# Spliced peptides and cytokine driven changes in the immunopeptidome of melanoma

**DOI:** 10.1101/623223

**Authors:** Pouya Faridi, Katherine Woods, Simone Ostrouska, Cyril Deceneux, Ritchlynn Aranha, Divya Duscharla, Stephen Q. Wong, Weisan Chen, Sri Ramarathinam, Terry C.C. Lim Kam Sian, Nathan P. Croft, Chen Li, Rochelle Ayala, Jonathan Cebon, Anthony W. Purcell, Ralf B. Schittenhelm, Andreas Behren

**Affiliations:** Department of Biochemistry and Molecular Biology and Infection and Immunity Program, Monash Biomedicine Discovery Institute, Monash University, Clayton, Victoria, Australia; Cancer Immunobiology, Olivia Newton-John Cancer Research Institute, Austin Hospital, Heidelberg, Victoria, Australia; School of Cancer Medicine, La Trobe University, Bundoora, Victoria, Australia; Cancer Research Division, Peter MacCallum Cancer Centre, Melbourne, Victoria, Australia; Department of Pathology, Peter MacCallum Cancer Centre, Melbourne, Victoria, Australia; Department of Biochemistry and Genetics, La Trobe Institute for Molecular Science, La Trobe University, Melbourne, Victoria, Australia; Department of Biology, Institute of Molecular Systems Biology, ETH Zürich, Switzerland; Monash Proteomics & Metabolomics Facility, Monash Biomedicine Discovery Institute, Monash University, Clayton, Victoria, Australia

**Author notes:** These authors contributed equally (Pouya Faridi, Katherine Woods).

**Keywords:** Immunopeptidome, Immunoproteasome, Transpeptidation, CD8^+^ T cells, Post-translational splicing, Melanoma, Antigen processing, IFN□, Inflammation, HLA, Immunotherapy

## Abstract

Antigen-recognition by CD8^+^ T cells is governed by the pool of peptide antigens presented on the cell surface in the context of HLA class I complexes. Recent studies have shown not only a high degree of plasticity in the immunopeptidome, but also that a considerable fraction of all presented peptides is generated through proteasome-mediated splicing of non-contiguous regions of proteins to form novel peptide antigens. Here we used high-resolution mass-spectrometry combined with new bioinformatic approaches to characterize the immunopeptidome of melanoma cells in the presence or absence of interferon-γ. In total, we identified more than 60,000 peptides from a single patient derived cell line (LM-MEL-44) and demonstrated that interferon-γ induced marked changes in the peptidome with an overlap of only ∼50% between basal and treated cells. Around 6-8% of the peptides were identified as *cis*-spliced peptides, and 2213 peptides (1827 linear, 386 *cis*-spliced peptides) were derived from known melanoma-associated antigens. These peptide antigens were equally distributed between the constitutive and interferon-γ induced peptidome. We next examined additional HLA-matched patient derived cell lines to investigate how frequently these peptides were identified and found that a high proportion of both linear and spliced peptides were conserved between individual patient tumors, drawing on data amassing to over 100,000 peptide sequences from these extended data sets. Moreover, several of these peptides showed *in vitro* immunogenicity across multiple melanoma patients. These observations highlight the breadth and complexity of the repertoire of immunogenic peptides that can be exploited therapeutically and suggest that spliced peptides are a major new class of tumor antigens.

## Supplementary material for "Spliced peptides and cytokine driven changes in the immunopeptidome of melanoma": Table S4

### Sheet: All peptides
Gene	UniProt ID	Seqeunce	Linear/cis-Spliced	Position	IFN-/+	Novel	Reported as immunugenic (https://caped.icp.ucl.ac.be/)
AARS1	P49588	IAEEKGLVV	Linear	(428=436)	Both conditions	FALSE	FALSE
AARS1	P49588	NTIDPSHPM	Linear	(55=63)	Both conditions	FALSE	FALSE
AARS1	P49588	KADVQKRVL	Linear	(834=842)	Both conditions	FALSE	FALSE
AARS1	P49588	YVFENTVATV	Linear	(497=506)	Both conditions	FALSE	FALSE
AARS1	P49588	TIDPSHPM	Linear	(56=63)	Both conditions	FALSE	FALSE
AARS1	P49588	QIYDEGYLVKV	Linear	(541=551)	Both conditions	TRUE	FALSE
AARS1	P49588	GEADQKGSL	Linear	(620=628)	Both conditions	FALSE	FALSE
AARS1	P49588	QEFGIPIERL	Linear	(124=133)	Both conditions	FALSE	FALSE
AARS1	P49588	REIADLGEAL	Linear	(793=802)	Both conditions	FALSE	FALSE
AARS1	P49588	FANAGMNQFKPI	Linear	(41=52)	IFN-ɣ treated	FALSE	FALSE
AARS1	P49588	FTVDNEAGKIT	Linear	(890=900)	IFN-ɣ treated	TRUE	FALSE
AARS1	P49588	NQFKPIFL	Linear	(47=54)	IFN-ɣ treated	FALSE	FALSE
AARS1	P49588	DIYAIEELRA	Linear	(466=475)	IFN-ɣ treated	TRUE	FALSE
AARS1	P49588	VEFCGGTHL	Linear	(720=728)	IFN-ɣ treated	TRUE	FALSE
AARS1	P49588	AQLRLGDVKN	Linear	(959=968)	IFN-ɣ treated	FALSE	FALSE
AARS1	P49588	SEDKTEFTV	Linear	(555=563)	Both conditions	TRUE	FALSE
AARS1	P49588	REKMFVEEV	Linear	(511=519)	IFN-ɣ treated	FALSE	FALSE
AARS1	P49588	KVMDDLDRA	Linear	(824=832)	IFN-ɣ treated	FALSE	FALSE
AARS1	P49588	LACKMALEL	Linear	(113=121)	IFN-ɣ treated	TRUE	FALSE
AARS1	P49588	YPDPVRVVS	Linear	(690=698)	IFN-ɣ treated	TRUE	FALSE
AARS1	P49588	FLNTIDPSHPM	Linear	(53=63)	IFN-ɣ treated	TRUE	FALSE
AARS1	P49588	SLGDAFPEL	Linear	(356=364)	IFN-ɣ treated	FALSE	FALSE
AARS1	P49588	IADLGEAL	Linear	(795=802)	IFN-ɣ treated	TRUE	FALSE
AARS1	P49588	KAEEIANEM	Linear	(651=659)	IFN-ɣ treated	TRUE	FALSE
AARS1	P49588	EADQKGSLV	Linear	(621=629)	IFN-ɣ treated	TRUE	FALSE
AARS1	P49588	FAQLRLGDV	Linear	(958=966)	IFN-ɣ treated	TRUE	FALSE
AARS1	P49588	QEFGIPIERLY	Linear	(124=134)	IFN-ɣ treated	FALSE	FALSE
AARS1	P49588	ILDRKIQSL	Linear	(392=400)	IFN-ɣ treated	FALSE	FALSE
AARS1	P49588	DIYAIEEL	Linear	(466=473)	IFN-ɣ treated	TRUE	FALSE
AARS1	P49588	LANEALKL	Cis-Spliced	(802=803;872=877)	IFN-ɣ treated	TRUE	FALSE
ACTB	P60709	RVAPEEHPVLL	Linear	(95=105)	Both conditions	FALSE	FALSE
ACTB	P60709	ALAPSTMKI	Linear	(319=327)	Both conditions	FALSE	FALSE
ACTB	P60709	ALPHAILRL	Linear	(170=178)	Both conditions	FALSE	FALSE
ACTB	P60709	RVAPEEHPV	Linear	(95=103)	Both conditions	FALSE	FALSE
ACTB	P60709	YALPHAILRL	Linear	(169=178)	Both conditions	FALSE	FALSE
ACTB	P60709	RVAPEEHPVLLT	Linear	(95=106)	Both conditions	FALSE	FALSE
ACTB	P60709	RMQKEITAL	Linear	(312=320)	Both conditions	FALSE	FALSE
ACTB	P60709	LTDYLMKIL	Linear	(185=193)	IFN-ɣ untreated	FALSE	FALSE
ACTB	P60709	YALPHAILR	Linear	(169=177)	IFN-ɣ untreated	FALSE	FALSE
ACTB	P60709	RVAPEEHPVL	Linear	(95=104)	Both conditions	FALSE	FALSE
ACTB	P60709	YASGRTTGIVMD	Linear	(143=154)	Both conditions	FALSE	FALSE
ACTB	P60709	VAIQAVLSL	Linear	(134=142)	Both conditions	FALSE	FALSE
ACTB	P60709	DLTDYLMK	Linear	(184=191)	Both conditions	FALSE	FALSE
ACTB	P60709	SVWIGGSILA	Linear	(338=347)	Both conditions	FALSE	FALSE
ACTB	P60709	IEHGIVTNW	Linear	(71=79)	Both conditions	FALSE	FALSE
ACTB	P60709	LRVAPEEHPVL	Linear	(94=104)	IFN-ɣ treated	FALSE	FALSE
ACTB	P60709	YASGRTTGIVM	Linear	(143=153)	IFN-ɣ treated	FALSE	FALSE
ACTB	P60709	VAPEEHPVL	Linear	(96=104)	IFN-ɣ treated	FALSE	FALSE
ACTB	P60709	YALPHAIL	Linear	(169=176)	IFN-ɣ treated	FALSE	FALSE
ACTB	P60709	VAPEEHPV	Linear	(96=103)	IFN-ɣ treated	FALSE	FALSE
ACTB	P60709	LVVDNGSGM	Linear	(8=16)	IFN-ɣ treated	FALSE	FALSE
ACTB	P60709	ALVVDNGS	Linear	(7=14)	IFN-ɣ treated	TRUE	FALSE
ACTB	P60709	RMQKEITALAP	Linear	(312=322)	IFN-ɣ treated	TRUE	FALSE
ACTB	P60709	DSYVGDEAQSK	Linear	(51=61)	IFN-ɣ treated	FALSE	FALSE
ACTB	P60709	EITALAPSTMK	Linear	(316=326)	IFN-ɣ treated	FALSE	FALSE
ACTB	P60709	GYSFTTTAER	Linear	(197=206)	IFN-ɣ treated	FALSE	FALSE
ACTB	P60709	AVAPEEHPV	Cis-Spliced	(138=139;97=103)	IFN-ɣ treated	TRUE	FALSE
ACTB	P60709	ERKLWHHTF	Cis-Spliced	(195=196;84=90)	IFN-ɣ treated	TRUE	FALSE
ACTB	P60709	TEAALPHALL	Cis-Spliced	(106=108;170=176)	Both conditions	TRUE	FALSE
ACTB	P60709	TEALPHALL	Cis-Spliced	(194=195;170=176)	Both conditions	TRUE	FALSE
ACTB	P60709	VGDHPVLL	Cis-Spliced	(54=56;101=105)	Both conditions	TRUE	FALSE
ACTB	P60709	YASGRVLSL	Cis-Spliced	(143=147;139=142)	Both conditions	TRUE	FALSE
ACTB	P60709	YLMKLLTEA	Cis-Spliced	(188=191;104=108)	Both conditions	TRUE	FALSE
ADAM17	P78536	NESEYTVKW	Linear	(103=111)	Both conditions	FALSE	FALSE
ADAM17	P78536	GEESTTTNYL	Linear	(242=251)	Both conditions	TRUE	FALSE
ADAM17	P78536	YLIELIDRV	Linear	(250=258)	Both conditions	FALSE	FALSE
ADAM17	P78536	LFHPSNVEM	Linear	(707=715)	Both conditions	FALSE	FALSE
ADAM17	P78536	QSLLFLTSV	Linear	(3=11)	Both conditions	TRUE	FALSE
ADAM17	P78536	SLSNIQQHSV	Linear	(46=55)	Both conditions	FALSE	FALSE
ADAM17	P78536	KEADLVTTHEL	Linear	(397=407)	IFN-ɣ treated	FALSE	FALSE
ADAM17	P78536	AEEASKVCL	Linear	(326=334)	IFN-ɣ treated	TRUE	FALSE
ADAM17	P78536	FHPSNVEM	Linear	(708=715)	IFN-ɣ treated	TRUE	FALSE
ADAM17	P78536	LLSDYDILSL	Linear	(38=47)	IFN-ɣ treated	TRUE	FALSE
ADAM17	P78536	KLDKQYESL	Linear	(697=705)	IFN-ɣ treated	TRUE	FALSE
ADAM17	P78536	APAAPKLDH	Linear	(748=756)	IFN-ɣ treated	TRUE	FALSE
ADAM17	P78536	LLTELVHRV	Cis-Spliced	(69=71;207=212)	IFN-ɣ untreated	TRUE	FALSE
ATIC	P31939	NLYPFVKTV	Linear	(102=110)	Both conditions	FALSE	FALSE
ATIC	P31939	RLDFNLIRV	Linear	(90=98)	Both conditions	FALSE	FALSE
ATIC	P31939	ALFEEVPEL	Linear	(510=518)	Both conditions	FALSE	FALSE
ATIC	P31939	VSDKTGLVEF	Linear	(11=20)	IFN-ɣ treated	FALSE	FALSE
ATIC	P31939	ALFEEVPELL	Linear	(510=519)	IFN-ɣ treated	FALSE	FALSE
ATIC	P31939	LGLGGLAVR	Cis-Spliced	(442=445;45=49)	Both conditions	TRUE	FALSE
ATIC	P31939	LGLNLVPFR	Cis-Spliced	(27=32;543=545)	Both conditions	TRUE	FALSE
ATIC	P31939	LLAPRVTVV	Cis-Spliced	(341=344;141=145)	Both conditions	TRUE	FALSE
BCAP31	P51572	AESASEAAKKY	Linear	(140=150)	Both conditions	FALSE	FALSE
BCAP31	P51572	KLDVGNAEV	Linear	(167=175)	Both conditions	FALSE	FALSE
BCAP31	P51572	LEKAENQVL	Linear	(202=210)	Both conditions	FALSE	FALSE
BCAP31	P51572	TLISQQATL	Linear	(121=129)	Both conditions	TRUE	FALSE
BCAP31	P51572	MEHFHMKLF	Linear	(89=97)	IFN-ɣ treated	FALSE	FALSE
BCAP31	P51572	FLLRRLVTL	Linear	(114=122)	IFN-ɣ treated	FALSE	FALSE
BCAP31	P51572	ESASEAAKKY	Linear	(141=150)	IFN-ɣ treated	FALSE	FALSE
BCAP31	P51572	SASEAAKKY	Linear	(142=150)	IFN-ɣ treated	FALSE	FALSE
BCL2L1	Q07817	NELFRDGVNW	Linear	(128=137)	Both conditions	FALSE	FALSE
BCL2L1	Q07817	REAGDEFEL	Linear	(91=99)	Both conditions	TRUE	FALSE
BCL2L1	Q07817	FSDLTSQL	Linear	(105=112)	Both conditions	FALSE	FALSE
BCL2L1	Q07817	SEMETPSAI	Linear	(43=51)	IFN-ɣ treated	TRUE	FALSE
BST2	Q10589	HLLQQELTEA	Linear	(68=77)	Both conditions	TRUE	FALSE
BST2	Q10589	EELEGEITTL	Linear	(114=123)	Both conditions	TRUE	FALSE
BST2	Q10589	LLQQELTEA	Linear	(69=77)	Both conditions	FALSE	FALSE
BST2	Q10589	KLQDASAEV	Linear	(126=134)	IFN-ɣ treated	FALSE	FALSE
BST2	Q10589	GEITTLNHKL	Linear	(118=127)	IFN-ɣ treated	FALSE	FALSE
BST2	Q10589	VEELEGEITTL	Linear	(113=123)	IFN-ɣ treated	TRUE	FALSE
BTBD2	Q9BX70	GLIRFPLMTI	Linear	(315=324)	Both conditions	FALSE	FALSE
BTBD2	Q9BX70	VMFKEPVEV	Linear	(451=459)	Both conditions	FALSE	FALSE
BTBD2	Q9BX70	RLFDEPQLASL	Linear	(230=240)	Both conditions	FALSE	FALSE
BTBD2	Q9BX70	RLFDEPQLA	Linear	(230=238)	Both conditions	FALSE	FALSE
BTBD2	Q9BX70	RADNAFMLL	Linear	(218=226)	Both conditions	TRUE	FALSE
BTBD2	Q9BX70	FLYSDEVQI	Linear	(177=185)	Both conditions	FALSE	FALSE
BTBD2	Q9BX70	FMLLTQARL	Linear	(223=231)	Both conditions	FALSE	FALSE
BTBD2	Q9BX70	EAECQRQQLQ	Linear	(291=300)	IFN-ɣ treated	TRUE	FALSE
BTBD2	Q9BX70	AEEAAGPGAAAL	Linear	(77=88)	IFN-ɣ treated	TRUE	FALSE
BTBD2	Q9BX70	AAAAPGARL	Cis-Spliced	(51=56;229=231)	IFN-ɣ treated	TRUE	FALSE
BTBD2	Q9BX70	AAAAPQRL	Cis-Spliced	(51=55;130=132)	Both conditions	TRUE	FALSE
C4B	P0C0L5	AEFQDALEKL	Linear	(317=326)	Both conditions	FALSE	FALSE
C4B	P0C0L5	YLDKNLTVSV	Linear	(858=867)	Both conditions	TRUE	FALSE
C4B	P0C0L5	EEQESRVHY	Linear	(1460=1468)	Both conditions	FALSE	FALSE
C4B	P0C0L5	RLFETKITQV	Linear	(1641=1650)	Both conditions	TRUE	FALSE
C4B	P0C0L5	HLAPSFYFV	Linear	(536=544)	Both conditions	TRUE	FALSE
C4B	P0C0L5	TEERGLNVTL	Linear	(1322=1331)	Both conditions	TRUE	FALSE
C4B	P0C0L5	REFHLHLRL	Linear	(831=839)	Both conditions	TRUE	FALSE
C4B	P0C0L5	VAHNNLMAM	Linear	(1212=1220)	Both conditions	TRUE	FALSE
C4B	P0C0L5	KEGAIHREEL	Linear	(935=944)	Both conditions	TRUE	FALSE
C4B	P0C0L5	FSHYYYMIL	Linear	(502=510)	Both conditions	TRUE	FALSE
C4B	P0C0L5	VMVENSHGL	Linear	(176=184)	Both conditions	FALSE	FALSE
C4B	P0C0L5	YEYDELPAKDDP	Linear	(1420=1431)	Both conditions	TRUE	FALSE
C4B	P0C0L5	YIYGKPVQGV	Linear	(270=279)	Both conditions	TRUE	FALSE
C4B	P0C0L5	SQSNAVSPT	Linear	(1236=1244)	IFN-ɣ untreated	TRUE	FALSE
C4B	P0C0L5	FETEGPHVL	Linear	(1515=1523)	Both conditions	TRUE	FALSE
C4B	P0C0L5	ALDTALYAA	Linear	(603=611)	Both conditions	FALSE	FALSE
C4B	P0C0L5	GNDETVALT	Linear	(1134=1142)	IFN-ɣ untreated	TRUE	FALSE
C4B	P0C0L5	FETKITQVL	Linear	(1643=1651)	IFN-ɣ treated	FALSE	FALSE
C4B	P0C0L5	GLLDEDGKKTFF	Linear	(285=296)	IFN-ɣ treated	TRUE	FALSE
C4B	P0C0L5	FETEGPHVLL	Linear	(1515=1524)	Both conditions	FALSE	FALSE
C4B	P0C0L5	TEGPHVLL	Linear	(1517=1524)	IFN-ɣ treated	TRUE	FALSE
C4B	P0C0L5	LLDEDGKKTFF	Linear	(286=296)	IFN-ɣ treated	TRUE	FALSE
C4B	P0C0L5	QEQVGGSPEKL	Linear	(1090=1100)	IFN-ɣ treated	TRUE	FALSE
C4B	P0C0L5	MADQAAAWL	Linear	(1281=1289)	IFN-ɣ treated	TRUE	FALSE
C4B	P0C0L5	REDSRAAFRL	Linear	(1633=1642)	IFN-ɣ treated	TRUE	FALSE
C4B	P0C0L5	VVHLGVPL	Linear	(30=37)	IFN-ɣ treated	TRUE	FALSE
C4B	P0C0L5	NMGKVFEA	Linear	(620=627)	IFN-ɣ treated	TRUE	FALSE
C4B	P0C0L5	FSDGDQWTL	Linear	(654=662)	IFN-ɣ treated	TRUE	FALSE
C4B	P0C0L5	VLYNYLDKNLTV	Linear	(854=865)	IFN-ɣ treated	TRUE	FALSE
C4B	P0C0L5	GLLDEDGKKTF	Linear	(285=295)	IFN-ɣ treated	TRUE	FALSE
C4B	P0C0L5	QETGDNLYW	Linear	(1222=1230)	IFN-ɣ treated	TRUE	FALSE
C4B	P0C0L5	QLQDVPRGQVV	Linear	(42=52)	IFN-ɣ treated	TRUE	FALSE
C4B	P0C0L5	IIESPGGEM	Linear	(344=352)	IFN-ɣ treated	TRUE	FALSE
C4B	P0C0L5	EEAELTSWYF	Linear	(353=362)	IFN-ɣ treated	TRUE	FALSE
C4B	P0C0L5	LLHEGKAEM	Linear	(1273=1281)	IFN-ɣ treated	TRUE	FALSE
C4B	P0C0L5	GLLGAHAAAITA	Linear	(1186=1197)	IFN-ɣ treated	TRUE	FALSE
C4B	P0C0L5	KLQETSNWLL	Linear	(1099=1108)	IFN-ɣ treated	TRUE	FALSE
C4B	P0C0L5	KLQETSNWL	Linear	(1099=1107)	IFN-ɣ treated	TRUE	FALSE
C4B	P0C0L5	LREDSRAAFR	Linear	(1632=1641)	IFN-ɣ treated	TRUE	FALSE
C4B	P0C0L5	ALTAFVTI	Linear	(1140=1147)	IFN-ɣ treated	TRUE	FALSE
C4B	P0C0L5	QLLRGPEVQL	Linear	(101=110)	IFN-ɣ treated	TRUE	FALSE
C4B	P0C0L5	LLDEDGKKTF	Linear	(286=295)	IFN-ɣ treated	TRUE	FALSE
C4B	P0C0L5	LETDSLALVAL	Linear	(591=601)	IFN-ɣ treated	TRUE	FALSE
C4B	P0C0L5	YLDKNLTV	Linear	(858=865)	IFN-ɣ treated	TRUE	FALSE
C4B	P0C0L5	KRTLTSVSV	Linear	(523=531)	IFN-ɣ treated	TRUE	FALSE
C4B	P0C0L5	ATYDLEGHPQYL	Linear	(1691=1702)	IFN-ɣ treated	TRUE	FALSE
C4B	P0C0L5	FQDALEKLNM	Linear	(319=328)	IFN-ɣ treated	TRUE	FALSE
C4B	P0C0L5	FLGEKALSV	Cis-Spliced	(1178=1183;573=575)	Both conditions	TRUE	FALSE
C4B	P0C0L5	KRDEDGKKTFF	Cis-Spliced	(375=376;288=296)	IFN-ɣ treated	TRUE	FALSE
C4B	P0C0L5	LSLELNEKL	Cis-Spliced	(473=476;687=691)	Both conditions	TRUE	FALSE
C4B	P0C0L5	LSLSALLHL	Cis-Spliced	(811=814;1268=1272)	IFN-ɣ treated	TRUE	FALSE
C4B	P0C0L5	QLLRGPVV	Cis-Spliced	(101=106;51=52)	IFN-ɣ treated	TRUE	FALSE
C4B	P0C0L5	VLALSLLRL	Cis-Spliced	(1306=1309;1002=1006)	IFN-ɣ untreated	TRUE	FALSE
C4B	P0C0L5	VLDELRPV	Cis-Spliced	(1386=1388;850=854)	Both conditions	TRUE	FALSE
C4B	P0C0L5	YLDKTLVR	Cis-Spliced	(1027=1031;389=391)	IFN-ɣ treated	TRUE	FALSE
CALCOCO1	Q9P1Z2	SEAEDEKSVL	Linear	(597=606)	Both conditions	FALSE	FALSE
CALCOCO1	Q9P1Z2	QEERTQNQVF	Linear	(441=450)	Both conditions	FALSE	FALSE
CALCOCO1	Q9P1Z2	KLLGQLKEV	Linear	(267=275)	Both conditions	TRUE	FALSE
CALCOCO1	Q9P1Z2	GEITEERDIL	Linear	(210=219)	Both conditions	FALSE	FALSE
CALCOCO1	Q9P1Z2	AELEPLKEQL	Linear	(336=345)	Both conditions	FALSE	FALSE
CALCOCO1	Q9P1Z2	REKDSSLVQL	Linear	(456=465)	IFN-ɣ treated	FALSE	FALSE
CALCOCO1	Q9P1Z2	AEDEKSVLM	Linear	(599=607)	IFN-ɣ treated	TRUE	FALSE
CALCOCO1	Q9P1Z2	GPATPTWKE	Linear	(647=655)	IFN-ɣ treated	TRUE	FALSE
CALCOCO1	Q9P1Z2	TLELLLPEL	Cis-Spliced	(129=131;619=624)	Both conditions	TRUE	FALSE
CCNB1	P14635	TLAKYLMEL	Linear	(321=329)	Both conditions	FALSE	FALSE
CCNB1	P14635	HLAKNVVMV	Linear	(382=390)	Both conditions	FALSE	FALSE
CCNB1	P14635	EEEQAVRPKY	Linear	(182=191)	Both conditions	FALSE	FALSE
CCNB1	P14635	TMLDYDMVHF	Linear	(330=339)	Both conditions	FALSE	FALSE
CCNB1	P14635	GEVDVEQHTL	Linear	(313=322)	Both conditions	FALSE	FALSE
CCNB1	P14635	EEQAVRPKY	Linear	(183=191)	Both conditions	FALSE	FALSE
CCNB1	P14635	AENKAKINM	Linear	(13=21)	Both conditions	FALSE	FALSE
CCNB1	P14635	RLLQETMYMTV	Linear	(217=227)	Both conditions	FALSE	FALSE
CCNB1	P14635	ALVQDLAKA	Linear	(421=429)	Both conditions	FALSE	FALSE
CCNB1	P14635	ILIDWLVQV	Linear	(204=212)	Both conditions	FALSE	FALSE
CCNB1	P14635	AEDGADPNL	Linear	(158=166)	Both conditions	FALSE	FALSE
CCNB1	P14635	YEEMYPPEI	Linear	(258=266)	IFN-ɣ untreated	FALSE	FALSE
CCNB1	P14635	QIAAGAFCL	Linear	(343=351)	IFN-ɣ treated	TRUE	FALSE
CCNB1	P14635	KFRLLQETMYM	Linear	(215=225)	IFN-ɣ treated	TRUE	FALSE
CCNB1	P14635	SKPGLRPR	Linear	(35=42)	IFN-ɣ treated	TRUE	FALSE
CCNB1	P14635	LAAGPRTAL	Cis-Spliced	(344=347;41=45)	IFN-ɣ treated	TRUE	FALSE
CCNB1	P14635	SLLDRFVGV	Cis-Spliced	(228=233;247=249)	Both conditions	TRUE	FALSE
CCT2	P78371	IEHADFAGVERL	Linear	(312=323)	Both conditions	FALSE	FALSE
CCT2	P78371	AESLIAKKI	Linear	(113=121)	Both conditions	FALSE	FALSE
CCT2	P78371	STFDHPELVKL	Linear	(333=343)	Both conditions	FALSE	FALSE
CCT2	P78371	VMIGEDKLIHF	Linear	(352=362)	Both conditions	TRUE	FALSE
CCT2	P78371	FLLDKKIGV	Linear	(218=226)	Both conditions	FALSE	FALSE
CCT2	P78371	ESLIAKKI	Linear	(114=121)	Both conditions	FALSE	FALSE
CCT2	P78371	LAVEAVLRL	Linear	(182=190)	Both conditions	FALSE	FALSE
CCT2	P78371	REGTIGDMAIL	Linear	(481=491)	IFN-ɣ untreated	FALSE	FALSE
CCT2	P78371	FAGVERLAL	Linear	(317=325)	Both conditions	TRUE	FALSE
CCT2	P78371	VALGEACTIV	Linear	(365=374)	Both conditions	TRUE	FALSE
CCT2	P78371	KGSGNLEAIHI	Linear	(191=201)	IFN-ɣ untreated	TRUE	FALSE
CCT2	P78371	AETARLTSF	Linear	(21=29)	IFN-ɣ treated	FALSE	FALSE
CCT2	P78371	MAHAVTQL	Linear	(417=424)	IFN-ɣ treated	FALSE	FALSE
CCT2	P78371	IGDLVKSTL	Linear	(35=43)	IFN-ɣ treated	FALSE	FALSE
CCT2	P78371	KMKEKVERI	Linear	(274=282)	IFN-ɣ treated	FALSE	FALSE
CCT2	P78371	LDMREGTI	Linear	(478=485)	IFN-ɣ treated	TRUE	FALSE
CCT2	P78371	LLDKKIGV	Linear	(219=226)	IFN-ɣ treated	FALSE	FALSE
CCT2	P78371	REATKAAREAL	Linear	(131=141)	IFN-ɣ treated	TRUE	FALSE
CCT2	P78371	AAEAAEVIL	Linear	(507=515)	Both conditions	TRUE	FALSE
CCT2	P78371	NYPEQLFGA	Linear	(298=306)	IFN-ɣ treated	TRUE	FALSE
CCT2	P78371	FDHPELVKL	Linear	(335=343)	IFN-ɣ treated	TRUE	FALSE
CCT2	P78371	MESYAKAL	Linear	(436=443)	IFN-ɣ treated	FALSE	FALSE
CCT2	P78371	LLDKKIGVN	Linear	(219=227)	IFN-ɣ treated	TRUE	FALSE
CCT2	P78371	IENAKILI	Linear	(232=239)	IFN-ɣ treated	TRUE	FALSE
CCT2	P78371	YLDEGFLL	Linear	(213=220)	IFN-ɣ treated	FALSE	FALSE
CCT2	P78371	HADLSSKL	Cis-Spliced	(314=316;167=171)	IFN-ɣ treated	TRUE	FALSE
CCT2	P78371	LLDKKLEKV	Cis-Spliced	(219=224;277=279)	Both conditions	TRUE	FALSE
CD101	Q93033	FLLLTKTHL	Cis-Spliced	(11=16;178=180)	Both conditions	TRUE	FALSE
CD101	Q93033	KLLEQLHLL	Cis-Spliced	(726=729;762=766)	IFN-ɣ untreated	TRUE	FALSE
CDC27	P30260	TLLGHEFVL	Linear	(605=613)	Both conditions	FALSE	FALSE
CDC27	P30260	FLAERLYAEV	Linear	(26=35)	Both conditions	FALSE	FALSE
CDC27	P30260	IVIDPKNPL	Linear	(696=704)	Both conditions	FALSE	FALSE
CDC27	P30260	MQAERIFSEV	Linear	(516=525)	Both conditions	FALSE	FALSE
CDC27	P30260	REHDIAIKFF	Linear	(581=590)	Both conditions	FALSE	FALSE
CDC27	P30260	KISTITPQI	Linear	(441=449)	Both conditions	FALSE	FALSE
CDC27	P30260	MTDADDTQL	Linear	(808=816)	Both conditions	TRUE	FALSE
CDC27	P30260	AEVHSEEALFL	Linear	(33=43)	Both conditions	FALSE	FALSE
CDC27	P30260	YAYRDAVFL	Linear	(19=27)	IFN-ɣ untreated	FALSE	FALSE
CDC27	P30260	REHDIAIKF	Linear	(581=589)	Both conditions	FALSE	FALSE
CDC27	P30260	AEVHSEEAL	Linear	(33=41)	Both conditions	FALSE	FALSE
CDC27	P30260	KAAAEGLMSLL	Linear	(456=466)	IFN-ɣ untreated	TRUE	FALSE
CDC27	P30260	REMGKGYLAL	Linear	(467=476)	IFN-ɣ treated	TRUE	FALSE
CDC27	P30260	KIPNRKTK	Linear	(403=410)	IFN-ɣ treated	TRUE	FALSE
CDC27	P30260	AEMHFQKAL	Linear	(654=662)	IFN-ɣ treated	FALSE	FALSE
CDC27	P30260	LGGPAAHSL	Cis-Spliced	(269=274;191=193)	Both conditions	TRUE	FALSE
CDC27	P30260	SGNDLSKL	Cis-Spliced	(336=338;81=85)	IFN-ɣ untreated	TRUE	FALSE
CDC27	P30260	SLLGHVLLR	Cis-Spliced	(119=124;465=467)	IFN-ɣ untreated	TRUE	FALSE
CDKN1A	P38936	SEQLSRDCDAL	Linear	(27=37)	Both conditions	TRUE	FALSE
CDKN1A	P38936	TAEEDHVDL	Linear	(105=113)	Both conditions	TRUE	FALSE
CDKN1A	P38936	AEEDHVDLSL	Linear	(106=115)	Both conditions	FALSE	FALSE
CDKN1A	P38936	RGLGLPKLYL	Linear	(69=78)	Both conditions	TRUE	FALSE
CDKN1A	P38936	EEDHVDLSL	Linear	(107=115)	Both conditions	FALSE	FALSE
CDKN1A	P38936	FAWERVRGL	Linear	(63=71)	IFN-ɣ untreated	TRUE	FALSE
CDKN1A	P38936	AEEDHVDL	Linear	(106=113)	IFN-ɣ treated	TRUE	FALSE
CDKN1A	P38936	ALMAGCIQEA	Linear	(36=45)	IFN-ɣ treated	FALSE	FALSE
CDKN1A	P38936	LMAGCIQEA	Linear	(37=45)	IFN-ɣ treated	FALSE	FALSE
CDKN1A	P38936	GLGLPKLYL	Linear	(70=78)	IFN-ɣ treated	TRUE	FALSE
CEP55	Q53EZ4	HEMEIQLKDAL	Linear	(168=178)	IFN-ɣ untreated	TRUE	FALSE
CEP55	Q53EZ4	REENDIARGKL	Linear	(308=318)	Both conditions	FALSE	FALSE
CEP55	Q53EZ4	SEEKDVLKQQL	Linear	(122=132)	Both conditions	FALSE	FALSE
CEP55	Q53EZ4	AELESKTNTL	Linear	(140=149)	Both conditions	FALSE	FALSE
CEP55	Q53EZ4	AATSRIAEL	Linear	(134=142)	Both conditions	FALSE	FALSE
CEP55	Q53EZ4	QEEQTRVALL	Linear	(343=352)	Both conditions	TRUE	FALSE
CEP55	Q53EZ4	QEEQTRVAL	Linear	(343=351)	Both conditions	FALSE	FALSE
CEP55	Q53EZ4	RLLEKIRVLEA	Linear	(58=68)	IFN-ɣ untreated	FALSE	FALSE
CEP55	Q53EZ4	ALNESLVEC	Linear	(432=440)	Both conditions	TRUE	FALSE
CEP55	Q53EZ4	LVYDQQREVYV	Linear	(185=195)	IFN-ɣ untreated	FALSE	FALSE
CEP55	Q53EZ4	GLLAKIFEL	Linear	(197=205)	Both conditions	FALSE	FALSE
CEP55	Q53EZ4	REVYVKGLL	Linear	(191=199)	IFN-ɣ treated	TRUE	FALSE
CEP55	Q53EZ4	MEIQLKDAL	Linear	(170=178)	IFN-ɣ treated	TRUE	FALSE
CEP55	Q53EZ4	KEIQRLRDQL	Linear	(82=91)	IFN-ɣ treated	TRUE	FALSE
CEP55	Q53EZ4	TVAPLLVHV	Cis-Spliced	(154=157;455=459)	Both conditions	TRUE	FALSE
CKAP5	Q14008	SEFGSKIILL	Linear	(153=162)	Both conditions	FALSE	FALSE
CKAP5	Q14008	VMQMKLHIV	Linear	(657=665)	Both conditions	TRUE	FALSE
CKAP5	Q14008	FLAEIFKKI	Linear	(1832=1840)	Both conditions	FALSE	FALSE
CKAP5	Q14008	VMDNKNPTI	Linear	(404=412)	IFN-ɣ untreated	TRUE	FALSE
CKAP5	Q14008	WLAEKLPTL	Linear	(1001=1009)	Both conditions	FALSE	FALSE
CKAP5	Q14008	VVSGVVSKV	Linear	(89=97)	Both conditions	FALSE	FALSE
CKAP5	Q14008	KELEEEWVKL	Linear	(212=221)	Both conditions	FALSE	FALSE
CKAP5	Q14008	LATASSPKF	Linear	(1697=1705)	Both conditions	FALSE	FALSE
CKAP5	Q14008	RLLPDTINSINL	Linear	(1718=1729)	Both conditions	FALSE	FALSE
CKAP5	Q14008	FLADVDKLKL	Linear	(478=487)	Both conditions	FALSE	FALSE
CKAP5	Q14008	WLAEKLPTLR	Linear	(1001=1010)	IFN-ɣ untreated	FALSE	FALSE
CKAP5	Q14008	HINDSAPEV	Linear	(447=455)	Both conditions	FALSE	FALSE
CKAP5	Q14008	VLMKALEYL	Linear	(1260=1268)	Both conditions	FALSE	FALSE
CKAP5	Q14008	FEDEKPALL	Linear	(794=802)	Both conditions	FALSE	FALSE
CKAP5	Q14008	YVGPSLRM	Linear	(785=792)	Both conditions	FALSE	FALSE
CKAP5	Q14008	EEFQKAVEL	Linear	(621=629)	Both conditions	FALSE	FALSE
CKAP5	Q14008	FLTTTLQNI	Linear	(389=397)	Both conditions	FALSE	FALSE
CKAP5	Q14008	AALVYVEN	Linear	(71=78)	IFN-ɣ untreated	TRUE	FALSE
CKAP5	Q14008	THMADEKL	Linear	(1598=1605)	IFN-ɣ untreated	TRUE	FALSE
CKAP5	Q14008	KALEYLKL	Linear	(1263=1270)	IFN-ɣ untreated	TRUE	FALSE
CKAP5	Q14008	KHINDSAPEV	Linear	(446=455)	IFN-ɣ untreated	TRUE	FALSE
CKAP5	Q14008	KLDDIFEPVL	Linear	(1509=1518)	Both conditions	FALSE	FALSE
CKAP5	Q14008	QEAIDAIFL	Linear	(382=390)	Both conditions	TRUE	FALSE
CKAP5	Q14008	LLSEEEYHL	Linear	(1274=1282)	Both conditions	FALSE	FALSE
CKAP5	Q14008	GEEVGPSVYL	Linear	(1927=1936)	IFN-ɣ untreated	FALSE	FALSE
CKAP5	Q14008	ALQEAIDAIFL	Linear	(380=390)	Both conditions	FALSE	FALSE
CKAP5	Q14008	KECSEKVEL	Linear	(491=499)	IFN-ɣ treated	TRUE	FALSE
CKAP5	Q14008	EEALKIFQKI	Linear	(29=38)	IFN-ɣ treated	FALSE	FALSE
CKAP5	Q14008	VTDSNAVVQLK	Linear	(57=67)	IFN-ɣ treated	TRUE	FALSE
CKAP5	Q14008	TLCKLKGPK	Linear	(1766=1774)	IFN-ɣ treated	TRUE	FALSE
CKAP5	Q14008	ALSEFGSKIILL	Linear	(151=162)	IFN-ɣ treated	FALSE	FALSE
CKAP5	Q14008	KILDHLTMI	Linear	(1774=1782)	IFN-ɣ treated	FALSE	FALSE
CKAP5	Q14008	ALVYVENAHV	Linear	(72=81)	IFN-ɣ treated	FALSE	FALSE
CKAP5	Q14008	SEFGSKIIL	Linear	(153=161)	IFN-ɣ treated	FALSE	FALSE
CKAP5	Q14008	LAEKLPTL	Linear	(1002=1009)	IFN-ɣ treated	FALSE	FALSE
CKAP5	Q14008	ISLFQIESLA	Linear	(1622=1631)	IFN-ɣ treated	TRUE	FALSE
CKAP5	Q14008	AKFIQPNI	Linear	(891=898)	IFN-ɣ treated	TRUE	FALSE
CKAP5	Q14008	VRNAALNTI	Linear	(1382=1390)	IFN-ɣ treated	TRUE	FALSE
CKAP5	Q14008	NVKAFISNV	Linear	(752=760)	IFN-ɣ treated	TRUE	FALSE
CKAP5	Q14008	IRKDVRAI	Linear	(1305=1312)	IFN-ɣ treated	TRUE	FALSE
CKAP5	Q14008	VASGDINTSI	Linear	(1549=1558)	IFN-ɣ treated	TRUE	FALSE
CKAP5	Q14008	KDVRAILNRMC	Linear	(1307=1317)	IFN-ɣ treated	TRUE	FALSE
CKAP5	Q14008	LIKNPKLE	Linear	(306=313)	IFN-ɣ treated	TRUE	FALSE
CKAP5	Q14008	LCKLKGPK	Linear	(1767=1774)	IFN-ɣ treated	TRUE	FALSE
CKAP5	Q14008	AGIINDAKFIQ	Linear	(885=895)	IFN-ɣ treated	TRUE	FALSE
CKAP5	Q14008	EAKLEQQQ	Linear	(239=246)	IFN-ɣ treated	TRUE	FALSE
CKAP5	Q14008	ALAATNPAV	Linear	(763=771)	Both conditions	FALSE	FALSE
CKAP5	Q14008	TEISDKITSEL	Linear	(855=865)	Both conditions	FALSE	FALSE
CKAP5	Q14008	AAATPGKAL	Cis-Spliced	(959=961;1363=1368)	IFN-ɣ treated	TRUE	FALSE
CKAP5	Q14008	AMLAEKLPTL	Cis-Spliced	(1071=1072;1002=1009)	Both conditions	TRUE	FALSE
CKAP5	Q14008	CVLAEKLPTL	Cis-Spliced	(1019=1020;1002=1009)	Both conditions	TRUE	FALSE
CKAP5	Q14008	FLLSKVELL	Cis-Spliced	(1544=1547;496=500)	IFN-ɣ treated	TRUE	FALSE
CKAP5	Q14008	KEWLELTL	Cis-Spliced	(975=979;776=778)	IFN-ɣ untreated	TRUE	FALSE
CKAP5	Q14008	LSALLAVRD	Cis-Spliced	(1685=1689;179=182)	Both conditions	TRUE	FALSE
CKAP5	Q14008	MALAEKLPTL	Cis-Spliced	(1054=1055;1002=1009)	Both conditions	TRUE	FALSE
CKAP5	Q14008	MSLAEKLPTL	Cis-Spliced	(1200=1201;1002=1009)	Both conditions	TRUE	FALSE
CPSF1	Q10570	YEAFPHDSQL	Linear	(874=883)	Both conditions	FALSE	FALSE
CPSF1	Q10570	QLYIHQMISV	Linear	(1209=1218)	IFN-ɣ untreated	FALSE	FALSE
CPSF1	Q10570	HVESKVYAV	Linear	(1028=1036)	IFN-ɣ untreated	TRUE	FALSE
CPSF1	Q10570	SAEGHVTMF	Linear	(660=668)	Both conditions	FALSE	FALSE
CPSF1	Q10570	EETVSGLKGY	Linear	(1111=1120)	Both conditions	FALSE	FALSE
CPSF1	Q10570	NITQKVHPV	Linear	(246=254)	Both conditions	TRUE	FALSE
CPSF1	Q10570	LLLKYTEKL	Linear	(392=400)	Both conditions	FALSE	FALSE
CPSF1	Q10570	TLITDGMRSV	Linear	(348=357)	Both conditions	FALSE	FALSE
CPSF1	Q10570	ALDEKLLNI	Linear	(195=203)	Both conditions	FALSE	FALSE
CPSF1	Q10570	SLAEEHEGL	Linear	(168=176)	Both conditions	FALSE	FALSE
CPSF1	Q10570	SEAQSGTQL	Linear	(450=458)	Both conditions	FALSE	FALSE
CPSF1	Q10570	VVPEPGQPL	Linear	(1147=1155)	IFN-ɣ untreated	FALSE	FALSE
CPSF1	Q10570	VADPYVVIMS	Linear	(651=660)	IFN-ɣ untreated	TRUE	FALSE
CPSF1	Q10570	FAVNSLLYL	Linear	(281=289)	Both conditions	FALSE	FALSE
CPSF1	Q10570	VADPYVVIM	Linear	(651=659)	Both conditions	FALSE	FALSE
CPSF1	Q10570	RLLEGVNQL	Linear	(627=635)	IFN-ɣ untreated	FALSE	FALSE
CPSF1	Q10570	QEESKTLSL	Linear	(1237=1245)	Both conditions	TRUE	FALSE
CPSF1	Q10570	GGEIYVLTLI	Linear	(341=350)	IFN-ɣ treated	TRUE	FALSE
CPSF1	Q10570	AVGEPAFLS	Linear	(479=487)	IFN-ɣ treated	TRUE	FALSE
CPSF1	Q10570	TLDGGIGLLLP	Linear	(1340=1350)	IFN-ɣ treated	TRUE	FALSE
CPSF1	Q10570	LLVNLTQKV	Cis-Spliced	(786=788;246=251)	Both conditions	TRUE	FALSE
CPSF1	Q10570	TVDDEEEET	Cis-Spliced	(739=744;1111=1113)	Both conditions	TRUE	FALSE
CSPG4	Q6UVK1	LSDGEHTSPGHF	Linear	(1560=1571)	Both conditions	TRUE	FALSE
CSPG4	Q6UVK1	RMVEEQLIRYV	Linear	(1423=1433)	Both conditions	TRUE	FALSE
CSPG4	Q6UVK1	TMLARLASA	Linear	(21=29)	Both conditions	FALSE	FALSE
CSPG4	Q6UVK1	HIIFPHGSL	Linear	(554=562)	Both conditions	TRUE	FALSE
CSPG4	Q6UVK1	QLYSGRLQV	Linear	(77=85)	Both conditions	FALSE	FALSE
CSPG4	Q6UVK1	VADGQPHEV	Linear	(279=287)	Both conditions	FALSE	FALSE
CSPG4	Q6UVK1	VSDGQHQATAL	Linear	(1107=1117)	Both conditions	TRUE	FALSE
CSPG4	Q6UVK1	GEAAEIRRDQL	Linear	(1252=1262)	Both conditions	TRUE	FALSE
CSPG4	Q6UVK1	ALKNGQYWV	Linear	(2314=2322)	Both conditions	FALSE	FALSE
CSPG4	Q6UVK1	MSDGASPPL	Linear	(1921=1929)	IFN-ɣ untreated	TRUE	FALSE
CSPG4	Q6UVK1	KGQGTVLL	Linear	(266=273)	IFN-ɣ untreated	TRUE	FALSE
CSPG4	Q6UVK1	TVVLTVVEGWAT	Linear	(111=122)	IFN-ɣ untreated	TRUE	FALSE
CSPG4	Q6UVK1	YLHSRPEAWS	Linear	(1320=1329)	IFN-ɣ untreated	TRUE	FALSE
CSPG4	Q6UVK1	ALTDIDLQL	Linear	(45=53)	Both conditions	FALSE	FALSE
CSPG4	Q6UVK1	TEPGGSQLVEQ	Linear	(2102=2112)	IFN-ɣ treated	FALSE	FALSE
CSPG4	Q6UVK1	TSDQLVLEVSV	Linear	(514=524)	IFN-ɣ treated	TRUE	FALSE
CSPG4	Q6UVK1	TLDLMEAEL	Linear	(455=463)	IFN-ɣ treated	TRUE	FALSE
CSPG4	Q6UVK1	SLDVASGLGAPL	Linear	(1333=1344)	IFN-ɣ treated	TRUE	FALSE
CSPG4	Q6UVK1	RLAWRGTQD	Linear	(944=952)	IFN-ɣ treated	TRUE	FALSE
CSPG4	Q6UVK1	DPELLALLL	Cis-Spliced	(2301=2303;2235=2240)	Both conditions	TRUE	FALSE
CSPG4	Q6UVK1	HLWSLLRPL	Cis-Spliced	(1706=1708;179=184)	Both conditions	TRUE	FALSE
CSPG4	Q6UVK1	LAAGYNAA	Cis-Spliced	(1779=1782;2165=2168)	IFN-ɣ untreated	TRUE	FALSE
CSPG4	Q6UVK1	LALTLTLHL	Cis-Spliced	(16=21;891=893)	IFN-ɣ untreated	TRUE	FALSE
CSPG4	Q6UVK1	LEATLLVLL	Cis-Spliced	(807=811;2231=2234)	Both conditions	TRUE	FALSE
CSPG4	Q6UVK1	LLDAAFPA	Cis-Spliced	(496=498;213=217)	Both conditions	TRUE	FALSE
CSPG4	Q6UVK1	LTAPYNAA	Cis-Spliced	(2260=2262;2164=2168)	Both conditions	TRUE	FALSE
CSPG4	Q6UVK1	QNTAGRVTY	Cis-Spliced	(795=797;854=859)	IFN-ɣ untreated	TRUE	FALSE
CSPG4	Q6UVK1	TDLDLLSRL	Cis-Spliced	(47=51;1023=1026)	Both conditions	TRUE	FALSE
CSPG4	Q6UVK1	TVLPTSRPL	Cis-Spliced	(1465=1468;162=166)	Both conditions	TRUE	FALSE
CSPG4	Q6UVK1	VLLERPAL	Cis-Spliced	(564=567;660=663)	IFN-ɣ treated	TRUE	FALSE
CT45A1	Q5HYN5	REINADIKRKL	Linear	(120=130)	Both conditions	FALSE	FALSE
CT45A1	Q5HYN5	KIFEMLEGV	Linear	(143=151)	Both conditions	TRUE	FALSE
CT45A1	Q5HYN5	KLVKELRCV	Linear	(129=137)	Both conditions	TRUE	FALSE
CT45A1	Q5HYN5	PSQLDSQI	Linear	(66=73)	IFN-ɣ treated	TRUE	FALSE
CT45A1	Q5HYN5	KLVKELRCMS	Cis-Spliced	(129=136;52=53)	Both conditions	TRUE	FALSE
CTAG1A	P78358	LAMPFATPM	Linear	(92=100)	Both conditions	FALSE	TRUE
CTAG1A	P78358	LAQPPSGQRR	Linear	(171=180)	Both conditions	TRUE	FALSE
CTAG1A	P78358	KEFTVSGNIL	Linear	(124=133)	Both conditions	TRUE	FALSE
CTAG1A	P78358	KEFTVSGNILT	Linear	(124=134)	IFN-ɣ treated	TRUE	TRUE
CTAG1A	P78358	AADHRQLQL	Linear	(139=147)	Both conditions	TRUE	FALSE
CTSL	P07711	VAIDAGHESFL	Linear	(247=257)	Both conditions	FALSE	FALSE
CTSL	P07711	VAIDAGHESF	Linear	(247=256)	Both conditions	TRUE	FALSE
CTSL	P07711	GIASAASYPTV	Linear	(323=333)	Both conditions	TRUE	FALSE
CTSL	P07711	RLISLSEQNLV	Linear	(157=167)	Both conditions	TRUE	FALSE
CTSL	P07711	KYSVANDTGFV	Linear	(216=226)	IFN-ɣ untreated	TRUE	FALSE
CTSL	P07711	AIDAGHESFL	Linear	(248=257)	Both conditions	TRUE	FALSE
CTSL	P07711	NEEGWRRAVW	Linear	(43=52)	IFN-ɣ treated	TRUE	FALSE
CTSL	P07711	GEEWGMGGYVKM	Linear	(303=314)	IFN-ɣ treated	TRUE	FALSE
CTSL	P07711	TESDNNKYWL	Linear	(288=297)	IFN-ɣ treated	FALSE	FALSE
CTSL	P07711	AIDAGHESFLF	Linear	(248=258)	IFN-ɣ treated	TRUE	FALSE
CTSL	P07711	GLMDYAFQYV	Linear	(181=190)	IFN-ɣ treated	TRUE	FALSE
CTSL	P07711	AIDAGHESF	Linear	(248=256)	IFN-ɣ treated	TRUE	FALSE
CTSL	P07711	GMGGYVKMA	Linear	(307=315)	IFN-ɣ treated	TRUE	FALSE
CTSL	P07711	VAIDAGHES	Linear	(247=255)	IFN-ɣ treated	TRUE	FALSE
DCT	P40126	EGLLRPTTL	Cis-Spliced	(304=308;470=473)	Both conditions	TRUE	FALSE
EEF2	P13639	TTFEHAHNMRV	Linear	(486=496)	Both conditions	FALSE	FALSE
EEF2	P13639	RETVSEESNVL	Linear	(580=590)	Both conditions	FALSE	FALSE
EEF2	P13639	YLAEKYEWDV	Linear	(634=643)	Both conditions	FALSE	FALSE
EEF2	P13639	FAEMYVAKF	Linear	(228=236)	Both conditions	FALSE	FALSE
EEF2	P13639	GEHIIAGAGEL	Linear	(542=552)	Both conditions	FALSE	FALSE
EEF2	P13639	ALCEENMRGV	Linear	(691=700)	Both conditions	FALSE	FALSE
EEF2	P13639	YLNEIKDSVV	Linear	(671=680)	Both conditions	FALSE	FALSE
EEF2	P13639	GLHGWAFTL	Linear	(217=225)	Both conditions	FALSE	FALSE
EEF2	P13639	TAISLFYEL	Linear	(73=81)	Both conditions	FALSE	FALSE
EEF2	P13639	YLNEIKDSV	Linear	(671=679)	Both conditions	FALSE	FALSE
EEF2	P13639	ILTDITKGV	Linear	(661=669)	Both conditions	FALSE	FALSE
EEF2	P13639	LIDSPGHVDF	Linear	(102=111)	Both conditions	FALSE	FALSE
EEF2	P13639	RLMEPIYLVEI	Linear	(739=749)	Both conditions	FALSE	FALSE
EEF2	P13639	IEESGEHII	Linear	(538=546)	Both conditions	FALSE	FALSE
EEF2	P13639	EENMRGVRF	Linear	(694=702)	Both conditions	FALSE	FALSE
EEF2	P13639	GLAEDIDKGEV	Linear	(612=622)	Both conditions	FALSE	FALSE
EEF2	P13639	LILDPIFKV	Linear	(292=300)	Both conditions	FALSE	FALSE
EEF2	P13639	IMIDPVLGTV	Linear	(203=212)	Both conditions	FALSE	FALSE
EEF2	P13639	GLKEGIPAL	Linear	(843=851)	Both conditions	FALSE	FALSE
EEF2	P13639	LEPEELYQTF	Linear	(169=178)	Both conditions	FALSE	FALSE
EEF2	P13639	KLIEKLDIKL	Linear	(314=323)	Both conditions	FALSE	FALSE
EEF2	P13639	RLMEPIYLV	Linear	(739=747)	Both conditions	FALSE	FALSE
EEF2	P13639	KMDRALLEL	Linear	(159=167)	Both conditions	FALSE	FALSE
EEF2	P13639	CVFDHWQI	Linear	(812=819)	IFN-ɣ untreated	TRUE	FALSE
EEF2	P13639	FAAKGEGQL	Linear	(236=244)	IFN-ɣ untreated	FALSE	FALSE
EEF2	P13639	KLWGDRYFD	Linear	(259=267)	IFN-ɣ untreated	TRUE	FALSE
EEF2	P13639	ARRCLYAS	Linear	(725=732)	IFN-ɣ untreated	TRUE	FALSE
EEF2	P13639	SDPMVQCII	Linear	(530=538)	IFN-ɣ untreated	TRUE	FALSE
EEF2	P13639	LTDITKGV	Linear	(662=669)	Both conditions	FALSE	FALSE
EEF2	P13639	HVDHGKSTL	Linear	(27=35)	Both conditions	FALSE	FALSE
EEF2	P13639	HVDFSSEV	Linear	(108=115)	IFN-ɣ untreated	TRUE	FALSE
EEF2	P13639	ALDNFLDKL	Linear	(850=858)	Both conditions	FALSE	FALSE
EEF2	P13639	YLNEIKDSVVA	Linear	(671=681)	Both conditions	FALSE	FALSE
EEF2	P13639	LELQLEPEEL	Linear	(165=174)	IFN-ɣ untreated	TRUE	FALSE
EEF2	P13639	FSSEVTAAL	Linear	(111=119)	Both conditions	FALSE	FALSE
EEF2	P13639	QVVGGIYGV	Linear	(754=762)	IFN-ɣ untreated	FALSE	FALSE
EEF2	P13639	GEVSARQEL	Linear	(620=628)	Both conditions	FALSE	FALSE
EEF2	P13639	VEDMMKKLW	Linear	(253=261)	IFN-ɣ treated	FALSE	FALSE
EEF2	P13639	KEETAKLIEKL	Linear	(309=319)	IFN-ɣ treated	TRUE	FALSE
EEF2	P13639	DEQERCITI	Linear	(62=70)	IFN-ɣ treated	FALSE	FALSE
EEF2	P13639	AEARKIWCF	Linear	(644=652)	IFN-ɣ treated	FALSE	FALSE
EEF2	P13639	GELHLEICL	Linear	(550=558)	IFN-ɣ treated	TRUE	FALSE
EEF2	P13639	VAVEAKNPA	Linear	(507=515)	IFN-ɣ treated	FALSE	FALSE
EEF2	P13639	SEESNVLCL	Linear	(584=592)	IFN-ɣ treated	FALSE	FALSE
EEF2	P13639	KLIEKLDIK	Linear	(314=322)	IFN-ɣ treated	FALSE	FALSE
EEF2	P13639	FTVDQIRAIM	Linear	(4=13)	IFN-ɣ treated	FALSE	FALSE
EEF2	P13639	YEWDVAEARKIW	Linear	(639=650)	IFN-ɣ treated	FALSE	FALSE
EEF2	P13639	AIAERIKPV	Linear	(146=154)	IFN-ɣ treated	TRUE	FALSE
EEF2	P13639	VTDGALVVV	Linear	(121=129)	IFN-ɣ treated	FALSE	FALSE
EEF2	P13639	LIEKLDIKL	Linear	(315=323)	IFN-ɣ treated	TRUE	FALSE
EEF2	P13639	VEIQCPEQV	Linear	(747=755)	IFN-ɣ treated	TRUE	FALSE
EEF2	P13639	PMGNIMIDPVL	Linear	(199=209)	IFN-ɣ treated	TRUE	FALSE
EEF2	P13639	GLHGWAFT	Linear	(217=224)	IFN-ɣ treated	TRUE	FALSE
EEF2	P13639	TIHLPSPVTA	Linear	(355=364)	IFN-ɣ treated	TRUE	FALSE
EEF2	P13639	IMIDPVLGTVGF	Linear	(203=214)	IFN-ɣ treated	FALSE	FALSE
EEF2	P13639	VVKAYLPV	Linear	(783=790)	IFN-ɣ treated	TRUE	FALSE
EEF2	P13639	GLVGVDQFLV	Linear	(471=480)	IFN-ɣ treated	FALSE	FALSE
EEF2	P13639	KGLKEGIPAL	Linear	(842=851)	Both conditions	TRUE	FALSE
EEF2	P13639	QAIAERIKPVL	Linear	(145=155)	IFN-ɣ treated	FALSE	FALSE
EEF2	P13639	FQRIVENVNV	Linear	(178=187)	IFN-ɣ treated	TRUE	FALSE
EEF2	P13639	ALLDPLFKV	Cis-Spliced	(303=304;294=300)	Both conditions	TRUE	FALSE
EEF2	P13639	ALLEKLDLKL	Cis-Spliced	(303=304;316=323)	IFN-ɣ treated	TRUE	FALSE
EEF2	P13639	ALTDLTKGV	Cis-Spliced	(691=692;663=669)	IFN-ɣ treated	TRUE	FALSE
EEF2	P13639	AVTDLTKGV	Cis-Spliced	(508=509;663=669)	Both conditions	TRUE	FALSE
EEF2	P13639	FLLDPLFKV	Cis-Spliced	(478=479;294=300)	IFN-ɣ untreated	TRUE	FALSE
EEF2	P13639	GLLEKLDLKL	Cis-Spliced	(384=385;316=323)	Both conditions	TRUE	FALSE
EEF2	P13639	KEEKLDLKL	Cis-Spliced	(309=310;317=323)	Both conditions	TRUE	FALSE
EEF2	P13639	KLLDPLFKV	Cis-Spliced	(284=285;294=300)	Both conditions	TRUE	FALSE
EEF2	P13639	KPLEKLDLKL	Cis-Spliced	(333=334;316=323)	IFN-ɣ treated	TRUE	FALSE
EEF2	P13639	KQEKLDLKL	Cis-Spliced	(226=227;317=323)	IFN-ɣ untreated	TRUE	FALSE
EEF2	P13639	LALEKLDLKL	Cis-Spliced	(147=148;316=323)	IFN-ɣ treated	TRUE	FALSE
EEF2	P13639	LATDLTKGV	Cis-Spliced	(635=636;663=669)	IFN-ɣ treated	TRUE	FALSE
EEF2	P13639	LFLDPLFKV	Cis-Spliced	(77=78;294=300)	IFN-ɣ untreated	TRUE	FALSE
EEF2	P13639	LTTDLTKGV	Cis-Spliced	(734=735;663=669)	IFN-ɣ treated	TRUE	FALSE
EEF2	P13639	LVTDLTKGV	Cis-Spliced	(746=747;663=669)	IFN-ɣ treated	TRUE	FALSE
EEF2	P13639	MVPDLTKGV	Cis-Spliced	(401=403;664=669)	IFN-ɣ treated	TRUE	FALSE
EEF2	P13639	NELKDSVTL	Cis-Spliced	(673=678;707=709)	Both conditions	TRUE	FALSE
EEF2	P13639	SLLDPLFKV	Cis-Spliced	(76=77;294=300)	Both conditions	TRUE	FALSE
EEF2	P13639	TLTDLTKGV	Cis-Spliced	(708=709;663=669)	IFN-ɣ treated	TRUE	FALSE
EEF2	P13639	TVLDPLFKV	Cis-Spliced	(211=212;294=300)	IFN-ɣ untreated	TRUE	FALSE
EEF2	P13639	TVTDLTKGV	Cis-Spliced	(582=583;663=669)	Both conditions	TRUE	FALSE
EEF2	P13639	VEDMMKKLAM	Cis-Spliced	(253=260;382=383)	Both conditions	TRUE	FALSE
EEF2	P13639	YLLDPLFKV	Cis-Spliced	(397=398;294=300)	Both conditions	TRUE	FALSE
EEF2	P13639	YLLEKLDLKL	Cis-Spliced	(397=398;316=323)	IFN-ɣ treated	TRUE	FALSE
EGFR	P00533	KEILDEAYVM	Linear	(757=766)	Both conditions	FALSE	FALSE
EGFR	P00533	YQDPHSTAV	Linear	(1125=1133)	Both conditions	FALSE	FALSE
EGFR	P00533	YYENSYAL	Linear	(112=119)	IFN-ɣ untreated	TRUE	FALSE
EGFR	P00533	AEGGKVPIKW	Linear	(871=880)	Both conditions	FALSE	FALSE
EGFR	P00533	QEILHGAVRF	Linear	(141=150)	Both conditions	FALSE	FALSE
EGFR	P00533	QLGTFEDHFL	Linear	(40=49)	IFN-ɣ treated	FALSE	FALSE
EGFR	P00533	NLQEILHGA	Linear	(139=147)	IFN-ɣ treated	TRUE	FALSE
EGFR	P00533	KEISDGDVII	Linear	(454=463)	IFN-ɣ treated	TRUE	FALSE
EGFR	P00533	GGKVPIKW	Linear	(873=880)	IFN-ɣ treated	FALSE	FALSE
EGFR	P00533	KIKVLGSGA	Linear	(714=722)	IFN-ɣ treated	TRUE	FALSE
EGFR	P00533	CAAGCTGPR	Linear	(236=244)	IFN-ɣ treated	TRUE	FALSE
EGFR	P00533	ALAVLSNYDA	Linear	(118=127)	IFN-ɣ treated	FALSE	FALSE
EGFR	P00533	ISGNKNLCYA	Linear	(463=472)	IFN-ɣ treated	TRUE	FALSE
EGFR	P00533	LSLDKLLGA	Cis-Spliced	(1165=1168;860=864)	IFN-ɣ untreated	TRUE	FALSE
EGFR	P00533	LSLNKLLGA	Cis-Spliced	(349=352;860=864)	IFN-ɣ untreated	TRUE	FALSE
EGFR	P00533	TEDQDPHSTAV	Cis-Spliced	(1078=1080;1126=1133)	Both conditions	TRUE	FALSE
EHD2	Q9NZN4	IEAKLEGHGL	Linear	(513=522)	Both conditions	FALSE	FALSE
EHD2	Q9NZN4	FGAFHSPAL	Linear	(42=50)	Both conditions	FALSE	FALSE
EHD2	Q9NZN4	HEDKIRVVL	Linear	(210=218)	Both conditions	FALSE	FALSE
EHD2	Q9NZN4	KADMVETQQLM	Linear	(220=230)	Both conditions	TRUE	FALSE
EHD2	Q9NZN4	ALMWALGKV	Linear	(235=243)	IFN-ɣ untreated	TRUE	FALSE
EHD2	Q9NZN4	SVLGRIWKL	Linear	(484=492)	Both conditions	FALSE	FALSE
EHD2	Q9NZN4	QELLMAHDF	Linear	(360=368)	Both conditions	FALSE	FALSE
EHD2	Q9NZN4	ALASHLIEA	Linear	(507=515)	Both conditions	FALSE	FALSE
EHD2	Q9NZN4	HAYIISYL	Linear	(307=314)	Both conditions	TRUE	FALSE
EHD2	Q9NZN4	AQLPNQVL	Linear	(139=146)	Both conditions	FALSE	FALSE
EHD2	Q9NZN4	VLGRIWKL	Linear	(485=492)	Both conditions	TRUE	FALSE
EHD2	Q9NZN4	IIDTPGIL	Linear	(151=158)	Both conditions	FALSE	FALSE
EHD2	Q9NZN4	AERVDLIIL	Linear	(179=187)	Both conditions	TRUE	FALSE
EHD2	Q9NZN4	KLNDLVKRA	Linear	(293=301)	IFN-ɣ untreated	TRUE	FALSE
EHD2	Q9NZN4	IGSFWSQP	Linear	(254=261)	IFN-ɣ untreated	TRUE	FALSE
EHD2	Q9NZN4	MLDDEEFALA	Linear	(500=509)	Both conditions	TRUE	FALSE
EHD2	Q9NZN4	MLDDEEFAL	Linear	(500=508)	Both conditions	TRUE	FALSE
EHD2	Q9NZN4	LASHLIEA	Linear	(508=515)	Both conditions	TRUE	FALSE
EHD2	Q9NZN4	ALASHLIE	Linear	(507=514)	IFN-ɣ treated	TRUE	FALSE
EHD2	Q9NZN4	EAKLEGHGL	Linear	(514=522)	IFN-ɣ treated	TRUE	FALSE
EHD2	Q9NZN4	QLILKLPVI	Linear	(330=338)	Both conditions	TRUE	FALSE
EHD2	Q9NZN4	EDKIRVVL	Linear	(211=218)	IFN-ɣ treated	TRUE	FALSE
EHD2	Q9NZN4	ALASKTWMV	Cis-Spliced	(507=510;473=477)	IFN-ɣ untreated	TRUE	FALSE
EHD2	Q9NZN4	LAASHLLEA	Cis-Spliced	(460=461;509=515)	Both conditions	TRUE	FALSE
EIF2S2	P20042	KIFDIDEAEEGV	Linear	(87=98)	Both conditions	FALSE	FALSE
EIF2S2	P20042	FQQKQIENV	Linear	(262=270)	Both conditions	FALSE	FALSE
EIF2S2	P20042	YTYEELLNRV	Linear	(174=183)	Both conditions	FALSE	FALSE
EIF2S2	P20042	FNQKKKKKKTKK	Linear	(76=87)	IFN-ɣ treated	TRUE	FALSE
EIF2S2	P20042	AEEGVKDLKI	Linear	(94=103)	IFN-ɣ treated	TRUE	FALSE
ERBB2	P04626	VLIQRNPQL	Linear	(153=161)	Both conditions	FALSE	FALSE
ERBB2	P04626	ILHNGAYSL	Linear	(435=443)	Both conditions	FALSE	TRUE
ERBB2	P04626	QLFEDNYAL	Linear	(106=114)	Both conditions	FALSE	FALSE
ERBB2	P04626	RLLDIDETEYHA	Linear	(868=879)	Both conditions	FALSE	FALSE
ERBB2	P04626	YLGLDVPV	Linear	(1248=1255)	IFN-ɣ treated	TRUE	FALSE
ERBB2	P04626	LSVFQNLQV	Linear	(422=430)	IFN-ɣ treated	TRUE	FALSE
ERBB2	P04626	ALASLTRTV	Cis-Spliced	(113=115;214=219)	IFN-ɣ treated	TRUE	FALSE
ERBB2	P04626	LVDENVKL	Cis-Spliced	(1017=1019;744=748)	Both conditions	TRUE	FALSE
ESYT2	H7BXI1	ALLEDEERVVRL	Linear	(89=100)	Both conditions	FALSE	FALSE
ESYT2	H7BXI1	EELAKGWTQW	Linear	(843=852)	Both conditions	FALSE	FALSE
ESYT2	H7BXI1	SEDGSDPYVRMY	Linear	(762=773)	Both conditions	FALSE	FALSE
ESYT2	H7BXI1	ISSNPNPV	Linear	(499=506)	IFN-ɣ untreated	TRUE	FALSE
ESYT2	H7BXI1	SLMIDLIEV	Linear	(395=403)	IFN-ɣ untreated	FALSE	FALSE
ESYT2	H7BXI1	SLLASPGHISV	Linear	(684=694)	IFN-ɣ untreated	TRUE	FALSE
ESYT2	H7BXI1	RLLDEWFTL	Linear	(407=415)	Both conditions	TRUE	FALSE
ESYT2	H7BXI1	AQDLQGKDTYL	Linear	(318=328)	IFN-ɣ treated	TRUE	FALSE
ESYT2	H7BXI1	LEDEERVVRL	Linear	(91=100)	Both conditions	TRUE	FALSE
ESYT2	H7BXI1	LALLEDEERVVR	Linear	(88=99)	Both conditions	TRUE	FALSE
ESYT2	H7BXI1	EDEERVVRL	Linear	(92=100)	IFN-ɣ treated	FALSE	FALSE
ESYT2	H7BXI1	LLGKVLVA	Linear	(832=839)	IFN-ɣ treated	TRUE	FALSE
ESYT2	H7BXI1	SLGNLKVPL	Linear	(557=565)	IFN-ɣ treated	TRUE	FALSE
ESYT2	H7BXI1	MKIALRVLHLEK	Linear	(593=604)	IFN-ɣ treated	TRUE	FALSE
ESYT2	H7BXI1	LGNLKVPLS	Linear	(558=566)	IFN-ɣ treated	TRUE	FALSE
ESYT2	H7BXI1	KRPSVALK	Cis-Spliced	(618=622;492=494)	IFN-ɣ untreated	TRUE	FALSE
ESYT2	H7BXI1	LGLSGLLRV	Cis-Spliced	(56=59;340=344)	IFN-ɣ untreated	TRUE	FALSE
ESYT2	H7BXI1	LLAQLRVLL	Cis-Spliced	(36=40;225=228)	IFN-ɣ treated	TRUE	FALSE
ESYT2	H7BXI1	LSLPLRVLL	Cis-Spliced	(705=709;225=228)	Both conditions	TRUE	FALSE
FAM171B	Q6P995	VLLKARLVPA	Linear	(19=28)	Both conditions	FALSE	FALSE
FAM171B	Q6P995	PKILYLEDL	Linear	(733=741)	IFN-ɣ untreated	TRUE	FALSE
FAM171B	Q6P995	LKARLVPA	Linear	(21=28)	IFN-ɣ untreated	FALSE	FALSE
FAM171B	Q6P995	LLKARLVPA	Linear	(20=28)	IFN-ɣ untreated	FALSE	FALSE
FAM171B	Q6P995	ISEQTLLEL	Linear	(653=661)	Both conditions	FALSE	FALSE
FBH1	Q8NFZ0	FTVPHTHVF	Linear	(688=697)	Both conditions	FALSE	FALSE
FBH1	Q8NFZ0	ILGTVHKA	Linear	(868=876)	Both conditions	TRUE	FALSE
FBH1	Q8NFZ0	RIIDIWILL	Linear	(783=792)	IFN-ɣ untreated	FALSE	FALSE
FBH1	Q8NFZ0	YILGTVHKA	Linear	(867=876)	Both conditions	TRUE	FALSE
FBH1	Q8NFZ0	VLDDFVKV	Linear	(885=893)	IFN-ɣ treated	FALSE	FALSE
FBH1	Q8NFZ0	GEFPSRIHL	Linear	(764=773)	IFN-ɣ treated	FALSE	FALSE
FBH1	Q8NFZ0	KSLENILTL	Linear	(933=942)	IFN-ɣ treated	FALSE	FALSE
FBH1	Q8NFZ0	VMVEQSEKL	Linear	(588=597)	IFN-ɣ treated	FALSE	FALSE
FBXO32	Q969P5	KVLEDQQNIRL	Linear	(155=165)	Both conditions	FALSE	FALSE
FBXO32	Q969P5	FLDEKSGSFV	Linear	(25=34)	Both conditions	FALSE	FALSE
FBXO32	Q969P5	FLDEKSGSF	Linear	(25=33)	Both conditions	FALSE	FALSE
FBXO32	Q969P5	LEDQQNIRL	Linear	(157=165)	Both conditions	FALSE	FALSE
FBXO32	Q969P5	RELLQTLYTSL	Linear	(167=177)	Both conditions	FALSE	FALSE
FBXO32	Q969P5	SLCTLVQRV	Linear	(176=184)	Both conditions	TRUE	FALSE
FBXO32	Q969P5	KEVYNKENL	Linear	(43=51)	Both conditions	FALSE	FALSE
FBXO32	Q969P5	ILDSRRFNYV	Linear	(113=122)	Both conditions	TRUE	FALSE
FBXO32	Q969P5	FLDEKSGSFVS	Linear	(25=35)	IFN-ɣ treated	TRUE	FALSE
FBXO32	Q969P5	KERHGYCTL	Linear	(92=100)	IFN-ɣ treated	TRUE	FALSE
FBXO32	Q969P5	TILHWQQQL	Linear	(202=210)	IFN-ɣ treated	TRUE	FALSE
FBXO32	Q969P5	LELIAKSQL	Linear	(126=134)	IFN-ɣ treated	TRUE	FALSE
FBXO32	Q969P5	LLNLLEKV	Cis-Spliced	(165=166;147=152)	IFN-ɣ treated	TRUE	FALSE
HLA-A	P04439	GSHSMRYFFTS	Linear	(25=35)	Both conditions	FALSE	FALSE
HLA-A	P04439	GSHSMRYFFT	Linear	(25=34)	Both conditions	FALSE	FALSE
HLA-A	P04439	SDHEATLRCW	Linear	(219=228)	Both conditions	FALSE	FALSE
HLA-A	P04439	GSHSMRYF	Linear	(25=32)	Both conditions	FALSE	FALSE
HLA-A	P04439	YVDDTQFVRF	Linear	(51=60)	Both conditions	FALSE	FALSE
HLA-A	P04439	GSHSMRYFF	Linear	(25=33)	Both conditions	FALSE	FALSE
HLA-A	P04439	ALGFYPAEITL	Linear	(229=239)	Both conditions	FALSE	FALSE
HLA-A	P04439	VMAPRTLLL	Linear	(3=11)	Both conditions	FALSE	FALSE
HLA-A	P04439	IEQEGPEYW	Linear	(76=84)	Both conditions	FALSE	FALSE
HLA-A	P04439	HSMRYFFT	Linear	(27=34)	IFN-ɣ untreated	TRUE	FALSE
HLA-A	P04439	YLENGKETL	Linear	(195=203)	Both conditions	FALSE	FALSE
HLA-A	P04439	GEDQTQDTEL	Linear	(245=254)	Both conditions	FALSE	FALSE
HLA-A	P04439	ISDHEATL	Linear	(218=225)	Both conditions	FALSE	FALSE
HLA-A	P04439	HEATLRCWAL	Linear	(221=230)	Both conditions	FALSE	FALSE
HLA-A	P04439	WAGSHSMRYFFT	Linear	(23=34)	IFN-ɣ untreated	TRUE	FALSE
HLA-A	P04439	VSLTACKV	Linear	(358=365)	Both conditions	FALSE	FALSE
HLA-A	P04439	YVDDTQFV	Linear	(51=58)	Both conditions	FALSE	FALSE
HLA-A	P04439	VMAPRTLLLL	Linear	(3=12)	Both conditions	TRUE	FALSE
HLA-A	P04439	DGKDYIAL	Linear	(143=150)	Both conditions	FALSE	FALSE
HLA-A	P04439	SEAGSHTI	Linear	(112=119)	Both conditions	FALSE	FALSE
HLA-A	P04439	QSEAGSHTI	Linear	(111=119)	Both conditions	FALSE	FALSE
HLA-A	P04439	TWQRDGEDQTQD	Linear	(240=251)	Both conditions	FALSE	FALSE
HLA-A	P04439	TSVSRPGR	Linear	(34=41)	Both conditions	FALSE	FALSE
HLA-A	P04439	SAQGSDVSLTA	Linear	(352=362)	Both conditions	FALSE	FALSE
HLA-A	P04439	RYFFTSVSRPGR	Linear	(30=41)	Both conditions	FALSE	FALSE
HLA-A	P04439	FVRFDSDAASQR	Linear	(57=68)	IFN-ɣ treated	FALSE	FALSE
HLA-A	P04439	YVDDTQFVR	Linear	(51=59)	IFN-ɣ treated	FALSE	FALSE
HLA-A	P04439	WAGSHSMRYF	Linear	(23=32)	IFN-ɣ treated	FALSE	FALSE
HLA-A	P04439	SDHEATLR	Linear	(219=226)	IFN-ɣ treated	FALSE	FALSE
HLA-A	P04439	VMAPRTLL	Linear	(3=10)	IFN-ɣ treated	FALSE	FALSE
HLA-A	P04439	MAVMAPRTL	Linear	(1=9)	IFN-ɣ treated	TRUE	FALSE
HLA-A	P04439	TRPAGDGTFQ	Linear	(257=266)	IFN-ɣ treated	FALSE	FALSE
HLA-A	P04439	GEPRFIAVGYVD	Linear	(42=53)	IFN-ɣ treated	TRUE	FALSE
HLA-A	P04439	FTSVSRPGR	Linear	(33=41)	IFN-ɣ treated	FALSE	FALSE
HLA-A	P04439	SAQGSDVSL	Linear	(352=360)	IFN-ɣ treated	FALSE	FALSE
HLA-A	P04439	AYDGKDYIAL	Linear	(141=150)	IFN-ɣ treated	FALSE	FALSE
HLA-A	P04439	VMAPRTLLLLL	Linear	(3=13)	IFN-ɣ treated	TRUE	FALSE
HLA-A	P04439	MAPRTLLL	Linear	(4=11)	IFN-ɣ treated	FALSE	FALSE
HLA-A	P04439	DDTQFVRF	Linear	(53=60)	IFN-ɣ treated	FALSE	FALSE
HLA-A	P04439	TELVETRPAGD	Linear	(252=262)	IFN-ɣ treated	FALSE	FALSE
HLA-A	P04439	YDGKDYIAL	Linear	(142=150)	IFN-ɣ treated	FALSE	FALSE
HLA-A	P04439	AGDGTFQKW	Linear	(260=268)	IFN-ɣ treated	FALSE	FALSE
HLA-A	P04439	FFTSVSRPGR	Linear	(32=41)	IFN-ɣ treated	FALSE	FALSE
HLA-A	P04439	YFFTSVSRPGR	Linear	(31=41)	IFN-ɣ treated	FALSE	FALSE
HLA-A	P04439	GEPRFIAVG	Linear	(42=50)	IFN-ɣ treated	TRUE	FALSE
HLA-A	P04439	AAYDGKDYLAL	Cis-Spliced	(159=160;142=150)	Both conditions	TRUE	FALSE
HLA-A	P04439	ALNEDLRAYL	Cis-Spliced	(149=153;180=184)	Both conditions	TRUE	FALSE
HLA-A	P04439	TELVETQKW	Cis-Spliced	(252=257;266=268)	Both conditions	TRUE	FALSE
HMMR	O75330	KLQEELNKV	Linear	(671=679)	Both conditions	FALSE	FALSE
HMMR	O75330	AEDVQHQIL	Linear	(491=499)	Both conditions	FALSE	FALSE
HMMR	O75330	AELTEEINKW	Linear	(570=579)	IFN-ɣ untreated	FALSE	FALSE
HMMR	O75330	EELKLLEEKL	Linear	(411=420)	Both conditions	TRUE	FALSE
HMMR	O75330	KLLEYIEEI	Linear	(232=240)	Both conditions	FALSE	FALSE
HMMR	O75330	KILEKEIRV	Linear	(85=93)	Both conditions	FALSE	FALSE
HMMR	O75330	KQEGMEMKL	Linear	(187=195)	Both conditions	TRUE	FALSE
HMMR	O75330	AEMQNLKQKF	Linear	(316=325)	IFN-ɣ treated	FALSE	FALSE
HMMR	O75330	TEIKEITVSFL	Linear	(524=534)	IFN-ɣ treated	TRUE	FALSE
HMMR	O75330	SETKLQEEL	Linear	(668=676)	IFN-ɣ treated	FALSE	FALSE
HMMR	O75330	LEESQGKIAQL	Linear	(202=212)	IFN-ɣ treated	FALSE	FALSE
HMMR	O75330	KLDEKSFL	Cis-Spliced	(223=227;532=534)	IFN-ɣ treated	TRUE	FALSE
HNRNPL	P14866	YAVDRAITHL	Linear	(430=439)	Both conditions	FALSE	FALSE
HNRNPL	P14866	FMFGQKLNV	Linear	(443=451)	Both conditions	FALSE	FALSE
HNRNPL	P14866	HPPPPPPPP	Linear	(365=373)	Both conditions	FALSE	FALSE
HNRNPL	P14866	YAVDRAITH	Linear	(430=438)	Both conditions	FALSE	FALSE
HNRNPL	P14866	HADSPVLMV	Linear	(378=386)	IFN-ɣ untreated	TRUE	FALSE
HNRNPL	P14866	YAADNQIYI	Linear	(156=164)	Both conditions	FALSE	FALSE
HNRNPL	P14866	AVDRAITHL	Linear	(431=439)	Both conditions	FALSE	FALSE
HNRNPL	P14866	ITTDVLYTI	Linear	(206=214)	Both conditions	FALSE	FALSE
HNRNPL	P14866	AADNQIYI	Linear	(157=164)	Both conditions	TRUE	FALSE
HNRNPL	P14866	GLIDGVVEA	Linear	(108=116)	Both conditions	FALSE	FALSE
HNRNPL	P14866	CLYGNVEKV	Linear	(404=412)	IFN-ɣ treated	FALSE	FALSE
HNRNPL	P14866	FMFGQKLNVC	Linear	(443=452)	IFN-ɣ treated	TRUE	FALSE
HNRNPL	P14866	KFMKSKPGAAM	Linear	(413=423)	IFN-ɣ treated	TRUE	FALSE
HNRNPL	P14866	AMVEMADGYAV	Linear	(422=432)	IFN-ɣ treated	FALSE	FALSE
HNRNPL	P14866	IEYAKPTRL	Linear	(265=273)	Both conditions	FALSE	FALSE
HNRNPL	P14866	LEWESKSDAL	Linear	(547=556)	IFN-ɣ treated	FALSE	FALSE
HNRNPL	P14866	VDRAITHL	Linear	(432=439)	IFN-ɣ treated	TRUE	FALSE
HNRNPL	P14866	LYGNVEKV	Linear	(405=412)	IFN-ɣ treated	TRUE	FALSE
HNRNPL	P14866	EYAKPTRL	Linear	(266=273)	IFN-ɣ treated	FALSE	FALSE
HNRNPL	P14866	GLIDGVVEADL	Linear	(108=118)	IFN-ɣ treated	FALSE	FALSE
HNRNPL	P14866	VEADLVEAL	Linear	(114=122)	Both conditions	FALSE	FALSE
HNRNPL	P14866	NPNGPYPY	Linear	(569=576)	IFN-ɣ treated	TRUE	FALSE
HNRNPL	P14866	WESKSDALETL	Linear	(549=559)	IFN-ɣ treated	TRUE	FALSE
HNRNPL	P14866	MCLYGNVEKV	Cis-Spliced	(1;404=412)	IFN-ɣ treated	TRUE	FALSE
HNRNPL	P14866	MPYGNVEKV	Cis-Spliced	(460=461;406=412)	Both conditions	TRUE	FALSE
HNRNPL	P14866	QPALYGNVEKV	Cis-Spliced	(456=458;405=412)	IFN-ɣ treated	TRUE	FALSE
HNRNPL	P14866	RQLYGNVEKV	Cis-Spliced	(305=306;405=412)	IFN-ɣ treated	TRUE	FALSE
HNRNPL	P14866	TPFCLYGNVEKV	Cis-Spliced	(487=488;403=412)	Both conditions	TRUE	FALSE
HUWE1	Q7Z6Z7	HLYSSIEHLTT	Linear	(111=121)	Both conditions	FALSE	FALSE
HUWE1	Q7Z6Z7	YLLTHPPPIM	Linear	(1351=1360)	Both conditions	FALSE	FALSE
HUWE1	Q7Z6Z7	FAETHRTVL	Linear	(3958=3966)	Both conditions	TRUE	FALSE
HUWE1	Q7Z6Z7	AALGRALAM	Linear	(2158=2166)	IFN-ɣ untreated	FALSE	FALSE
HUWE1	Q7Z6Z7	YADPGAEVKI	Linear	(203=212)	IFN-ɣ untreated	FALSE	FALSE
HUWE1	Q7Z6Z7	ALFSFLYHL	Linear	(385=393)	Both conditions	FALSE	FALSE
HUWE1	Q7Z6Z7	NLWNRKPLKV	Linear	(1255=1264)	Both conditions	FALSE	FALSE
HUWE1	Q7Z6Z7	AEDKDTPAL	Linear	(2123=2131)	Both conditions	FALSE	FALSE
HUWE1	Q7Z6Z7	HADHSSLTL	Linear	(2522=2530)	Both conditions	FALSE	FALSE
HUWE1	Q7Z6Z7	GLSIFIYRL	Linear	(452=460)	Both conditions	FALSE	FALSE
HUWE1	Q7Z6Z7	SAILRSPAF	Linear	(3122=3130)	Both conditions	FALSE	FALSE
HUWE1	Q7Z6Z7	GLVNDLARV	Linear	(2220=2228)	Both conditions	FALSE	FALSE
HUWE1	Q7Z6Z7	LLIKDVPAT	Linear	(589=597)	Both conditions	FALSE	FALSE
HUWE1	Q7Z6Z7	ELMRHQPTL	Linear	(665=673)	IFN-ɣ untreated	TRUE	FALSE
HUWE1	Q7Z6Z7	KAALGRAL	Linear	(2157=2164)	IFN-ɣ untreated	FALSE	FALSE
HUWE1	Q7Z6Z7	REDDLIIEF	Linear	(2487=2495)	Both conditions	TRUE	FALSE
HUWE1	Q7Z6Z7	HIHPQAAPV	Linear	(3323=3331)	IFN-ɣ untreated	FALSE	FALSE
HUWE1	Q7Z6Z7	RLHAISILV	Linear	(280=288)	IFN-ɣ untreated	TRUE	FALSE
HUWE1	Q7Z6Z7	YAMMFAELKST	Linear	(1791=1801)	IFN-ɣ untreated	TRUE	FALSE
HUWE1	Q7Z6Z7	TLIANYSYT	Linear	(2087=2095)	IFN-ɣ untreated	TRUE	FALSE
HUWE1	Q7Z6Z7	LLATEVVTV	Linear	(556=564)	Both conditions	FALSE	FALSE
HUWE1	Q7Z6Z7	RSLLSILQ	Linear	(3224=3231)	Both conditions	TRUE	FALSE
HUWE1	Q7Z6Z7	KENKGNDTPL	Linear	(1715=1724)	IFN-ɣ untreated	TRUE	FALSE
HUWE1	Q7Z6Z7	ATTLHFEF	Linear	(195=202)	Both conditions	TRUE	FALSE
HUWE1	Q7Z6Z7	EIMESLTK	Linear	(238=245)	IFN-ɣ untreated	TRUE	FALSE
HUWE1	Q7Z6Z7	IEHLTTLL	Linear	(116=123)	Both conditions	FALSE	FALSE
HUWE1	Q7Z6Z7	TLIANYSYTV	Linear	(2087=2096)	IFN-ɣ untreated	TRUE	FALSE
HUWE1	Q7Z6Z7	YLLENDVSTL	Linear	(4159=4168)	IFN-ɣ untreated	TRUE	FALSE
HUWE1	Q7Z6Z7	GMMEALLKV	Linear	(407=415)	Both conditions	FALSE	FALSE
HUWE1	Q7Z6Z7	LLAELREYNL	Linear	(3641=3650)	Both conditions	FALSE	FALSE
HUWE1	Q7Z6Z7	TMEQATEYL	Linear	(1344=1352)	IFN-ɣ untreated	TRUE	FALSE
HUWE1	Q7Z6Z7	FGHSSTSAL	Linear	(3113=3121)	Both conditions	FALSE	FALSE
HUWE1	Q7Z6Z7	SEIRSISVNQW	Linear	(915=925)	Both conditions	FALSE	FALSE
HUWE1	Q7Z6Z7	LVWESTVLL	Linear	(944=952)	Both conditions	TRUE	FALSE
HUWE1	Q7Z6Z7	TTDDHCQEF	Linear	(785=793)	IFN-ɣ treated	FALSE	FALSE
HUWE1	Q7Z6Z7	EEVQAMQSF	Linear	(733=741)	IFN-ɣ treated	FALSE	FALSE
HUWE1	Q7Z6Z7	YIMMFVHTC	Linear	(902=910)	IFN-ɣ treated	TRUE	FALSE
HUWE1	Q7Z6Z7	ELFGLLVKL	Linear	(1065=1073)	IFN-ɣ treated	TRUE	FALSE
HUWE1	Q7Z6Z7	SMHDCVSVV	Linear	(2662=2670)	IFN-ɣ treated	TRUE	FALSE
HUWE1	Q7Z6Z7	GEPVIRERL	Linear	(1283=1291)	IFN-ɣ treated	FALSE	FALSE
HUWE1	Q7Z6Z7	AELKSTRMI	Linear	(1796=1804)	IFN-ɣ treated	TRUE	FALSE
HUWE1	Q7Z6Z7	MESEDYHFY	Linear	(4146=4154)	IFN-ɣ treated	FALSE	FALSE
HUWE1	Q7Z6Z7	TEDMVTVLI	Linear	(1751=1759)	IFN-ɣ treated	TRUE	FALSE
HUWE1	Q7Z6Z7	KQMLLFTH	Linear	(253=260)	IFN-ɣ treated	TRUE	FALSE
HUWE1	Q7Z6Z7	TLCKQIGTL	Linear	(3633=3641)	IFN-ɣ treated	TRUE	FALSE
HUWE1	Q7Z6Z7	REHAMEALL	Linear	(1332=1340)	IFN-ɣ treated	TRUE	FALSE
HUWE1	Q7Z6Z7	AEADAIIQM	Linear	(3770=3778)	IFN-ɣ treated	FALSE	FALSE
HUWE1	Q7Z6Z7	TEQELELLI	Linear	(4243=4251)	IFN-ɣ treated	FALSE	FALSE
HUWE1	Q7Z6Z7	ACVSMLGVP	Linear	(1761=1769)	IFN-ɣ treated	TRUE	FALSE
HUWE1	Q7Z6Z7	LFLASLAAAGSG	Linear	(2134=2145)	IFN-ɣ treated	TRUE	FALSE
HUWE1	Q7Z6Z7	IDPSMDPYPHQ	Linear	(371=381)	IFN-ɣ treated	TRUE	FALSE
HUWE1	Q7Z6Z7	GEAETTQMEL	Linear	(2816=2825)	IFN-ɣ treated	TRUE	FALSE
HUWE1	Q7Z6Z7	TDATTAIIKLL	Linear	(675=685)	IFN-ɣ treated	TRUE	FALSE
HUWE1	Q7Z6Z7	NQQVVGTEERI	Linear	(752=762)	IFN-ɣ treated	TRUE	FALSE
HUWE1	Q7Z6Z7	LLISGLPTI	Linear	(4249=4257)	IFN-ɣ treated	FALSE	FALSE
HUWE1	Q7Z6Z7	LITNLDMAAF	Linear	(438=447)	IFN-ɣ treated	TRUE	FALSE
HUWE1	Q7Z6Z7	NTSRLHRV	Linear	(3201=3208)	IFN-ɣ treated	TRUE	FALSE
HUWE1	Q7Z6Z7	SVVKVSIV	Linear	(2668=2675)	IFN-ɣ treated	TRUE	FALSE
HUWE1	Q7Z6Z7	IKAALPLT	Linear	(1496=1503)	IFN-ɣ treated	TRUE	FALSE
HUWE1	Q7Z6Z7	IPIPLMDYI	Linear	(762=770)	IFN-ɣ treated	TRUE	FALSE
HUWE1	Q7Z6Z7	AARSTASALTK	Linear	(1097=1107)	IFN-ɣ treated	TRUE	FALSE
HUWE1	Q7Z6Z7	ILYNGLIEEL	Linear	(300=309)	IFN-ɣ treated	TRUE	FALSE
HUWE1	Q7Z6Z7	QELELLISGL	Linear	(4245=4254)	IFN-ɣ treated	TRUE	FALSE
HUWE1	Q7Z6Z7	QFTTMVQV	Linear	(1661=1668)	IFN-ɣ treated	TRUE	FALSE
HUWE1	Q7Z6Z7	HVLDTLIQL	Linear	(3335=3343)	IFN-ɣ treated	FALSE	FALSE
HUWE1	Q7Z6Z7	EERIPIPLMD	Linear	(759=768)	IFN-ɣ treated	TRUE	FALSE
HUWE1	Q7Z6Z7	LAIQECSEGFG	Linear	(4362=4372)	IFN-ɣ treated	TRUE	FALSE
HUWE1	Q7Z6Z7	ATLRLCLR	Linear	(1777=1784)	IFN-ɣ treated	TRUE	FALSE
HUWE1	Q7Z6Z7	SLPNVFSALC	Linear	(603=612)	IFN-ɣ treated	TRUE	FALSE
HUWE1	Q7Z6Z7	AEYYGPSLFLL	Linear	(547=557)	IFN-ɣ treated	TRUE	FALSE
HUWE1	Q7Z6Z7	AISTIVVAA	Linear	(3522=3530)	IFN-ɣ treated	TRUE	FALSE
HUWE1	Q7Z6Z7	AELFGLLVKL	Linear	(1064=1073)	IFN-ɣ treated	TRUE	FALSE
HUWE1	Q7Z6Z7	SEEEDPLAGISL	Linear	(2953=2964)	IFN-ɣ treated	TRUE	FALSE
HUWE1	Q7Z6Z7	AADGALLKL	Cis-Spliced	(2015=2018;680=684)	Both conditions	TRUE	FALSE
HUWE1	Q7Z6Z7	ALLDKLCL	Cis-Spliced	(21=25;611=613)	Both conditions	TRUE	FALSE
HUWE1	Q7Z6Z7	ASDGTLVR	Cis-Spliced	(3826=3830;2479=2481)	IFN-ɣ untreated	TRUE	FALSE
HUWE1	Q7Z6Z7	ASDGTVLR	Cis-Spliced	(3826=3830;3442=3444)	Both conditions	TRUE	FALSE
HUWE1	Q7Z6Z7	AVALELRSL	Cis-Spliced	(2932=2935;916=920)	Both conditions	TRUE	FALSE
HUWE1	Q7Z6Z7	GLLQALLKL	Cis-Spliced	(844=847;680=684)	IFN-ɣ treated	TRUE	FALSE
HUWE1	Q7Z6Z7	KLLRVTLLL	Cis-Spliced	(3452=3455;1820=1824)	IFN-ɣ untreated	TRUE	FALSE
HUWE1	Q7Z6Z7	LALPALVHL	Cis-Spliced	(1895=1899;334=337)	IFN-ɣ treated	TRUE	FALSE
HUWE1	Q7Z6Z7	LALPAPALV	Cis-Spliced	(3462=3465;3514=3518)	IFN-ɣ untreated	TRUE	FALSE
HUWE1	Q7Z6Z7	LASSLLHAL	Cis-Spliced	(123=126;892=896)	Both conditions	TRUE	FALSE
HUWE1	Q7Z6Z7	LGPAALPTA	Cis-Spliced	(1874=1878;2644=2647)	IFN-ɣ untreated	TRUE	FALSE
HUWE1	Q7Z6Z7	LLAELLRSL	Cis-Spliced	(3641=3645;3223=3226)	Both conditions	TRUE	FALSE
HUWE1	Q7Z6Z7	LLAELLRVL	Cis-Spliced	(2074=2077;1870=1874)	Both conditions	TRUE	FALSE
HUWE1	Q7Z6Z7	LLALRLLSL	Cis-Spliced	(3641=3643;3454=3459)	Both conditions	FALSE	FALSE
HUWE1	Q7Z6Z7	LLDKLLRLL	Cis-Spliced	(3180=3182;3452=3457)	IFN-ɣ treated	TRUE	FALSE
HUWE1	Q7Z6Z7	LLLQRLLLL	Cis-Spliced	(1745=1748;1529=1533)	IFN-ɣ untreated	TRUE	FALSE
HUWE1	Q7Z6Z7	LLVSRLSQA	Cis-Spliced	(2367=2371;2390=2393)	IFN-ɣ treated	TRUE	FALSE
HUWE1	Q7Z6Z7	LSNTLLRL	Cis-Spliced	(781=783;2070=2074)	IFN-ɣ treated	TRUE	FALSE
HUWE1	Q7Z6Z7	QLLSELRSL	Cis-Spliced	(33=35;915=920)	IFN-ɣ treated	TRUE	FALSE
HUWE1	Q7Z6Z7	SSNQSVVK	Cis-Spliced	(2287=2290;2668=2671)	IFN-ɣ untreated	TRUE	FALSE
HUWE1	Q7Z6Z7	TLDSLLTRL	Cis-Spliced	(1637=1640;159=163)	Both conditions	TRUE	FALSE
HUWE1	Q7Z6Z7	TSQAARLF	Cis-Spliced	(2635=2638;2132=2135)	IFN-ɣ treated	TRUE	FALSE
HUWE1	Q7Z6Z7	TVLLSLLLK	Cis-Spliced	(949=953;589=592)	IFN-ɣ untreated	TRUE	FALSE
HUWE1	Q7Z6Z7	VALSGLLRV	Cis-Spliced	(2933=2937;1870=1873)	Both conditions	TRUE	FALSE
HUWE1	Q7Z6Z7	VLSSQVLLK	Cis-Spliced	(2336=2340;1556=1559)	Both conditions	TRUE	FALSE
HUWE1	Q7Z6Z7	VTVLLRPVV	Cis-Spliced	(1755=1760;3330=3332)	IFN-ɣ treated	TRUE	FALSE
HUWE1	Q7Z6Z7	YLLENLRSL	Cis-Spliced	(4159=4163;3223=3226)	Both conditions	TRUE	FALSE
IFIT2	P09913	AIHHFIEGV	Linear	(391=399)	Both conditions	FALSE	FALSE
IFIT2	P09913	KADEANDNLF	Linear	(325=334)	Both conditions	FALSE	FALSE
IFIT2	P09913	FLQELNEKM	Linear	(438=446)	Both conditions	FALSE	FALSE
IFIT2	P09913	KADEANDNL	Linear	(325=333)	Both conditions	FALSE	FALSE
IFIT2	P09913	GEEEGEGEKL	Linear	(226=235)	Both conditions	TRUE	FALSE
IFIT2	P09913	AEIRSLVTW	Linear	(89=97)	Both conditions	FALSE	FALSE
IFIT2	P09913	KLLELIGHAV	Linear	(311=320)	Both conditions	TRUE	FALSE
IFIT2	P09913	NLLAYLKHL	Linear	(55=63)	Both conditions	TRUE	FALSE
IFIT2	P09913	RLSDVQIYV	Linear	(109=117)	Both conditions	FALSE	FALSE
IFIT2	P09913	SILASLHAL	Linear	(338=346)	Both conditions	FALSE	FALSE
IFIT2	P09913	KELTPVAKQLL	Linear	(363=373)	IFN-ɣ treated	FALSE	FALSE
IFIT2	P09913	CEDKAIHHF	Linear	(387=395)	IFN-ɣ treated	TRUE	FALSE
IFIT2	P09913	LEKAPGVTDVL	Linear	(240=250)	IFN-ɣ treated	FALSE	FALSE
IFIT2	P09913	FQKEFSKEL	Linear	(357=365)	IFN-ɣ treated	TRUE	FALSE
IFIT2	P09913	GADSEALHVL	Linear	(427=436)	IFN-ɣ treated	FALSE	FALSE
IFIT2	P09913	AEYYFQKEF	Linear	(353=361)	IFN-ɣ treated	FALSE	FALSE
IFIT2	P09913	QADEDSERGL	Linear	(448=457)	IFN-ɣ treated	TRUE	FALSE
IFIT2	P09913	GADSEALHV	Linear	(427=435)	IFN-ɣ treated	FALSE	FALSE
IFIT2	P09913	SEALHVLAF	Linear	(430=438)	IFN-ɣ treated	FALSE	FALSE
IFIT2	P09913	QEHADQAEI	Linear	(83=91)	IFN-ɣ treated	FALSE	FALSE
IFIT2	P09913	AEIRSLVT	Linear	(89=96)	IFN-ɣ treated	TRUE	FALSE
IFIT2	P09913	GEKLVEEAL	Linear	(232=240)	IFN-ɣ treated	TRUE	FALSE
IFIT2	P09913	RLNPDNQYL	Linear	(203=211)	IFN-ɣ treated	TRUE	FALSE
IFIT2	P09913	FLQELNEKMQ	Linear	(438=447)	IFN-ɣ treated	TRUE	FALSE
IFIT2	P09913	PVAKQLLH	Linear	(367=374)	IFN-ɣ treated	TRUE	FALSE
IFIT2	P09913	TPVAKQLL	Linear	(366=373)	IFN-ɣ treated	TRUE	FALSE
IFIT2	P09913	RLSDVQIYVDK	Linear	(109=119)	IFN-ɣ treated	FALSE	FALSE
IFIT2	P09913	NLMEGENSL	Linear	(23=31)	IFN-ɣ treated	TRUE	FALSE
IFIT2	P09913	EEAEYYFQKEF	Cis-Spliced	(237=238;353=361)	Both conditions	TRUE	FALSE
IGSF1	Q8N6C5	ELLAETPA	Cis-Spliced	(1057=1059;138=142)	Both conditions	TRUE	FALSE
IGSF1	Q8N6C5	LLMQVLKL	Cis-Spliced	(525=528;311=314)	IFN-ɣ treated	TRUE	FALSE
IGSF1	Q8N6C5	LLSVGLRSV	Cis-Spliced	(836=841;918=920)	Both conditions	TRUE	FALSE
IGSF1	Q8N6C5	SLDNLLLK	Cis-Spliced	(185=188;69=72)	Both conditions	TRUE	FALSE
IGSF10	Q6WRI0	ELLQPVWQL	Cis-Spliced	(537=538;371=377)	Both conditions	FALSE	FALSE
IGSF10	Q6WRI0	ELTLDPNL	Cis-Spliced	(723=726;1357=1360)	Both conditions	TRUE	FALSE
IGSF10	Q6WRI0	LELQPVWQL	Cis-Spliced	(388=389;371=377)	Both conditions	FALSE	FALSE
IGSF10	Q6WRI0	LQLQPVWQL	Cis-Spliced	(334=335;371=377)	IFN-ɣ treated	TRUE	FALSE
IGSF10	Q6WRI0	NLPLFRPVL	Cis-Spliced	(1003=1008;1029=1031)	Both conditions	TRUE	FALSE
IGSF10	Q6WRI0	PLANKLLL	Cis-Spliced	(686=688;941=945)	IFN-ɣ treated	TRUE	FALSE
IGSF10	Q6WRI0	YSNSTALK	Cis-Spliced	(1543=1545;862=866)	IFN-ɣ untreated	TRUE	FALSE
IGSF11	Q5DX21	LAGALGTPC	Cis-Spliced	(243=249;43=44)	Both conditions	TRUE	FALSE
IGSF11	Q5DX21	LLAGTCLL	Cis-Spliced	(242=245;225=228)	IFN-ɣ treated	TRUE	FALSE
IGSF21	Q96ID5	LSDNSLSL	Cis-Spliced	(108=111;228=231)	IFN-ɣ untreated	TRUE	FALSE
IGSF22	Q8N9C0	VSNLGKEL	Cis-Spliced	(422=425;364=367)	IFN-ɣ treated	TRUE	FALSE
IGSF3	O75054	AMPQTLHRV	Linear	(150=158)	IFN-ɣ untreated	TRUE	FALSE
IGSF3	O75054	KVGEKPVEV	Linear	(187=195)	Both conditions	FALSE	FALSE
IGSF3	O75054	EARGQLKV	Linear	(344=351)	IFN-ɣ treated	TRUE	FALSE
IGSF3	O75054	LLLNLLELR	Cis-Spliced	(729=731;667=672)	IFN-ɣ untreated	TRUE	FALSE
IGSF3	O75054	VLPPVLSCL	Cis-Spliced	(141=143;6=11)	Both conditions	TRUE	FALSE
IGSF8	Q969P0	HAAQVQRL	Cis-Spliced	(338=340;101=105)	IFN-ɣ untreated	TRUE	FALSE
IRF1	P10914	GEKEPDPKTW	Linear	(68=77)	Both conditions	FALSE	FALSE
IRF1	P10914	NVDGKGYLL	Linear	(250=258)	Both conditions	TRUE	FALSE
IRF1	P10914	YMQDLEVEQAL	Linear	(169=179)	IFN-ɣ treated	TRUE	FALSE
IRF1	P10914	LEVEQALTPAL	Linear	(173=183)	IFN-ɣ treated	TRUE	FALSE
IRF1	P10914	YMQDLEVEQA	Linear	(169=178)	IFN-ɣ treated	TRUE	FALSE
IRF1	P10914	VEQALTPAL	Linear	(175=183)	IFN-ɣ treated	FALSE	FALSE
IRF1	P10914	NFRCAMNSL	Linear	(80=88)	IFN-ɣ treated	TRUE	FALSE
IRF1	P10914	EEMIFQIPW	Linear	(30=38)	IFN-ɣ treated	FALSE	FALSE
IRF1	P10914	KEPDPKTW	Linear	(70=77)	IFN-ɣ treated	TRUE	FALSE
IRF1	P10914	WLDSLLTPV	Linear	(305=313)	IFN-ɣ treated	TRUE	FALSE
IRF1	P10914	EKEPDPKTW	Linear	(69=77)	IFN-ɣ treated	TRUE	FALSE
IRF1	P10914	LLTPVRLPSI	Linear	(309=318)	IFN-ɣ treated	TRUE	FALSE
IRF1	P10914	DLEVEQAL	Linear	(172=179)	IFN-ɣ treated	TRUE	FALSE
ITGA1	P56199	YENEEGKWVL	Linear	(54=63)	IFN-ɣ treated	TRUE	FALSE
ITGA1	P56199	TADQTEKHF	Cis-Spliced	(365=368;335=339)	IFN-ɣ untreated	TRUE	FALSE
ITGA1	P56199	VGLQFPVGR	Cis-Spliced	(948=952;83=86)	Both conditions	TRUE	FALSE
ITGA10	O75578	ALDNTNLHL	Cis-Spliced	(760=764;849=852)	IFN-ɣ untreated	TRUE	FALSE
ITGA10	O75578	LFLPTSLSL	Cis-Spliced	(9=12;840=844)	IFN-ɣ treated	TRUE	FALSE
ITGA11	Q9UKX5	FVYNGTLKDS	Linear	(525=534)	Both conditions	FALSE	FALSE
ITGA11	Q9UKX5	GEDVVHEFHL	Linear	(207=216)	Both conditions	TRUE	FALSE
ITGA11	Q9UKX5	GESHDSPDL	Linear	(272=280)	Both conditions	TRUE	FALSE
ITGA11	Q9UKX5	ALGDRIFSL	Linear	(344=352)	Both conditions	FALSE	FALSE
ITGA11	Q9UKX5	EEDPSRQIVF	Linear	(1121=1130)	Both conditions	TRUE	FALSE
ITGA11	Q9UKX5	FLHHLEIEL	Linear	(919=927)	Both conditions	FALSE	FALSE
ITGA11	Q9UKX5	GENAYSTVL	Linear	(848=856)	IFN-ɣ untreated	TRUE	FALSE
ITGA11	Q9UKX5	HVVEDGVLLGA	Linear	(374=384)	IFN-ɣ untreated	TRUE	FALSE
ITGA11	Q9UKX5	TADYVKPVTF	Linear	(739=748)	IFN-ɣ treated	TRUE	FALSE
ITGA11	Q9UKX5	FEFSKSIFL	Linear	(912=920)	IFN-ɣ treated	TRUE	FALSE
ITGA11	Q9UKX5	KETSAGKVIPL	Linear	(396=406)	IFN-ɣ treated	TRUE	FALSE
ITGA11	Q9UKX5	YLGYTVTSV	Linear	(424=432)	IFN-ɣ treated	TRUE	FALSE
ITGA11	Q9UKX5	LLNLLKSTV	Cis-Spliced	(185=190;853=855)	Both conditions	TRUE	FALSE
ITGA11	Q9UKX5	LTLPLLHQA	Cis-Spliced	(1007=1011;467=470)	Both conditions	TRUE	FALSE
ITGA11	Q9UKX5	TDEAPVVQL	Cis-Spliced	(333=336;637=641)	Both conditions	TRUE	FALSE
ITGA2	P17301	FINPKGNWLL	Linear	(55=64)	Both conditions	FALSE	FALSE
ITGA2	P17301	LLYDAEIHL	Linear	(932=940)	Both conditions	FALSE	FALSE
ITGA2	P17301	ALSQGILNCC	Linear	(18=27)	IFN-ɣ untreated	TRUE	FALSE
ITGA2	P17301	LDVRQIPA	Linear	(801=808)	IFN-ɣ treated	TRUE	FALSE
ITGA2	P17301	TLVNKNAQII	Linear	(667=676)	IFN-ɣ treated	TRUE	FALSE
ITGA2	P17301	AVLGYLHFV	Cis-Spliced	(310=315;451=453)	IFN-ɣ treated	TRUE	FALSE
ITGA2	P17301	LLQDRLWKL	Cis-Spliced	(427=431;1153=1156)	IFN-ɣ untreated	TRUE	FALSE
ITGA2B	P08514	AVAALAVHL	Cis-Spliced	(406=409;680=684)	IFN-ɣ treated	TRUE	FALSE
ITGA2B	P08514	VADLQTRL	Cis-Spliced	(231=234;626=629)	Both conditions	TRUE	FALSE
ITGA4	P13612	LLYQGPHNTL	Linear	(42=51)	Both conditions	FALSE	FALSE
ITGA4	P13612	AESPPRFYF	Linear	(527=535)	IFN-ɣ untreated	FALSE	FALSE
ITGA4	P13612	VEKMNLTFHV	Linear	(802=811)	IFN-ɣ treated	TRUE	FALSE
ITGA4	P13612	SLSHYEVKL	Cis-Spliced	(472=475;772=776)	Both conditions	TRUE	FALSE
ITGA5	P08648	HTPDFFGSAL	Linear	(451=460)	Both conditions	FALSE	FALSE
ITGA5	P08648	IEDKAQILL	Linear	(635=643)	Both conditions	FALSE	FALSE
ITGA5	P08648	LLPPPPRVGG	Linear	(32=41)	Both conditions	FALSE	FALSE
ITGA5	P08648	QEVGRVYVY	Linear	(360=368)	IFN-ɣ treated	TRUE	FALSE
ITGA5	P08648	SLYNFSGEQMAS	Linear	(313=324)	IFN-ɣ treated	TRUE	FALSE
ITGA5	P08648	YLINLVQGQLQT	Linear	(249=260)	IFN-ɣ treated	TRUE	FALSE
ITGA5	P08648	YLGYSVAV	Linear	(271=278)	IFN-ɣ treated	TRUE	FALSE
ITGA5	P08648	IEFDSKGSRL	Linear	(111=120)	IFN-ɣ treated	TRUE	FALSE
ITGA5	P08648	YLINLVQGQL	Linear	(249=258)	IFN-ɣ treated	TRUE	FALSE
ITGA5	P08648	NLDAEAPAV	Linear	(43=51)	IFN-ɣ treated	FALSE	FALSE
ITGA5	P08648	LLPPPPPAL	Cis-Spliced	(32=37;625=627)	Both conditions	TRUE	FALSE
ITGA5	P08648	QLLSKLNGV	Cis-Spliced	(766=770;794=797)	IFN-ɣ treated	TRUE	FALSE
ITGA6	P23229	TEKQIDDNRKF	Linear	(944=954)	Both conditions	FALSE	FALSE
ITGA6	P23229	REDNVIRKY	Linear	(29=37)	Both conditions	FALSE	FALSE
ITGA6	P23229	KFGSCQQGV	Linear	(184=192)	IFN-ɣ untreated	TRUE	FALSE
ITGA6	P23229	RNSNVTFYLV	Linear	(784=793)	IFN-ɣ treated	TRUE	FALSE
ITGA6	P23229	LEKKQWIT	Linear	(1114=1121)	IFN-ɣ treated	TRUE	FALSE
ITGA6	P23229	SLPEVLPIL	Linear	(638=646)	IFN-ɣ treated	FALSE	FALSE
ITGA6	P23229	LLWKELLL	Cis-Spliced	(1074=1077;833=836)	IFN-ɣ treated	TRUE	FALSE
ITGA7	Q13683	HEIANGKWLL	Linear	(911=920)	IFN-ɣ untreated	TRUE	FALSE
ITGA7	Q13683	SLADTAVLFRA	Linear	(505=515)	IFN-ɣ untreated	FALSE	FALSE
ITGA7	Q13683	LLYPMQVEL	Linear	(919=927)	IFN-ɣ untreated	FALSE	FALSE
ITGA7	Q13683	HLDDGPYEA	Linear	(240=248)	IFN-ɣ untreated	TRUE	FALSE
ITGA7	Q13683	HEAQLLVML	Linear	(753=761)	IFN-ɣ untreated	TRUE	FALSE
ITGA7	Q13683	KEEKTGTIL	Linear	(1136=1144)	Both conditions	FALSE	FALSE
ITGA7	Q13683	SFVAGAPRAN	Linear	(324=333)	IFN-ɣ untreated	TRUE	FALSE
ITGA7	Q13683	QVTFYLIL	Linear	(803=810)	IFN-ɣ untreated	TRUE	FALSE
ITGA7	Q13683	AADGHPEL	Linear	(1163=1170)	IFN-ɣ treated	TRUE	FALSE
ITGA7	Q13683	LADTAVLF	Linear	(506=513)	IFN-ɣ treated	TRUE	FALSE
ITGAD	Q13349	LALDLLRSL	Cis-Spliced	(676=679;611=615)	Both conditions	TRUE	FALSE
ITGAD	Q13349	LFLGAHRV	Cis-Spliced	(364=368;111=113)	IFN-ɣ treated	TRUE	FALSE
ITGAD	Q13349	LLSVLAQY	Cis-Spliced	(8=13;191=192)	Both conditions	TRUE	FALSE
ITGAD	Q13349	LLSVLAYQ	Cis-Spliced	(8=13;426=427)	Both conditions	TRUE	FALSE
ITGAE	P38570	LFHTLTHTL	Cis-Spliced	(3=7;956=959)	IFN-ɣ untreated	TRUE	FALSE
ITGAE	P38570	LLGAVAVK	Cis-Spliced	(417=420;1019=1022)	IFN-ɣ treated	TRUE	FALSE
ITGAL	P20701	LDAAPLNL	Cis-Spliced	(273=276;922=925)	IFN-ɣ treated	TRUE	FALSE
ITGAL	P20701	LLTNVLLLL	Cis-Spliced	(229=232;258=262)	IFN-ɣ untreated	TRUE	FALSE
ITGAL	P20701	TLLPLLHQV	Cis-Spliced	(915=919;946=949)	Both conditions	TRUE	FALSE
ITGAM	P11215	FLFGSLRQ	Cis-Spliced	(124=128;130=132)	Both conditions	TRUE	FALSE
ITGAM	P11215	LLAGHVLLL	Cis-Spliced	(102=104;607=612)	IFN-ɣ treated	TRUE	FALSE
ITGAM	P11215	SLLPLRVLL	Cis-Spliced	(160=163;3=7)	IFN-ɣ treated	TRUE	FALSE
ITGAV	P06756	KLQEVGQVSV	Linear	(338=347)	Both conditions	FALSE	FALSE
ITGAV	P06756	SGDFQTTKL	Linear	(353=361)	IFN-ɣ untreated	TRUE	FALSE
ITGAV	P06756	KENQNHSYSL	Linear	(941=950)	Both conditions	TRUE	FALSE
ITGAV	P06756	SEMDTSVKF	Linear	(735=743)	Both conditions	FALSE	FALSE
ITGAV	P06756	YAKDDPLEF	Linear	(110=118)	Both conditions	FALSE	FALSE
ITGAV	P06756	FLQDGTKTV	Linear	(159=167)	Both conditions	FALSE	FALSE
ITGAV	P06756	KIYIGDDNPL	Linear	(646=655)	IFN-ɣ untreated	TRUE	FALSE
ITGAV	P06756	FLQDGTKTVE	Linear	(159=168)	IFN-ɣ treated	TRUE	FALSE
ITGAV	P06756	EEDVGPVVQH	Linear	(799=808)	IFN-ɣ treated	TRUE	FALSE
ITGAV	P06756	SLYNFTGEQMAA	Linear	(293=304)	IFN-ɣ treated	TRUE	FALSE
ITGAV	P06756	FLLDKKGL	Cis-Spliced	(65=67;398=402)	IFN-ɣ treated	TRUE	FALSE
ITGAV	P06756	KLLATLLYL	Cis-Spliced	(134=137;837=841)	Both conditions	TRUE	FALSE
ITGAV	P06756	LLGGVGPVV	Cis-Spliced	(200=203;802=806)	Both conditions	TRUE	FALSE
ITGAV	P06756	LLNDRVLL	Cis-Spliced	(483=485;197=201)	Both conditions	TRUE	FALSE
ITGAX	P20702	ALWKGVQSL	Linear	(412=420)	IFN-ɣ untreated	FALSE	FALSE
ITGAX	P20702	TMMNFVRAV	Linear	(169=177)	IFN-ɣ treated	FALSE	FALSE
ITGAX	P20702	SLLASVHQL	Linear	(214=222)	Both conditions	FALSE	FALSE
ITGAX	P20702	HIQKNPVL	Linear	(1013=1020)	IFN-ɣ treated	TRUE	FALSE
ITGAX	P20702	LLTAVLVLL	Cis-Spliced	(1122=1126;475=478)	IFN-ɣ treated	TRUE	FALSE
ITGAX	P20702	VTLDLLKDL	Cis-Spliced	(675=679;322=325)	IFN-ɣ treated	TRUE	FALSE
ITGB1	P05556	SENNIQTIF	Linear	(327=335)	Both conditions	FALSE	FALSE
ITGB1	P05556	FLQEGMPTSA	Linear	(53=62)	Both conditions	TRUE	FALSE
ITGB1	P05556	SMKDDLENV	Linear	(154=162)	Both conditions	FALSE	FALSE
ITGB1	P05556	SEVILENGKL	Linear	(380=389)	Both conditions	FALSE	FALSE
ITGB1	P05556	YLMDLSYSM	Linear	(147=155)	Both conditions	FALSE	FALSE
ITGB1	P05556	AEDYPIDLYYL	Linear	(138=148)	Both conditions	TRUE	FALSE
ITGB1	P05556	LIIDAYNSL	Linear	(370=378)	IFN-ɣ treated	TRUE	FALSE
ITGB1	P05556	KLSENNIQT	Linear	(325=333)	IFN-ɣ treated	TRUE	FALSE
ITGB3	P05106	VEDYPVDIYYL	Linear	(133=143)	Both conditions	TRUE	FALSE
ITGB3	P05106	LEVRDLPEEL	Linear	(383=392)	IFN-ɣ treated	TRUE	FALSE
ITGB3	P05106	YEDSSGKSIL	Linear	(696=705)	IFN-ɣ treated	TRUE	FALSE
ITGB3	P05106	EEERARAKW	Linear	(757=765)	IFN-ɣ treated	FALSE	FALSE
ITGB3	P05106	TMDYPSLGL	Linear	(312=320)	IFN-ɣ treated	FALSE	FALSE
ITGB3	P05106	LSYSMKDDLWSI	Linear	(146=157)	IFN-ɣ treated	TRUE	FALSE
ITGB3	P05106	TANNPLYKEAT	Linear	(767=777)	IFN-ɣ treated	TRUE	FALSE
ITGB3	P05106	KGPDILVVLLS	Linear	(715=725)	IFN-ɣ treated	TRUE	FALSE
ITGB3	P05106	FEEERARAKW	Linear	(756=765)	IFN-ɣ treated	TRUE	FALSE
ITGB3	P05106	SELIPGTTVGVL	Linear	(348=359)	IFN-ɣ treated	TRUE	FALSE
ITGB3	P05106	LGLRLALRL	Cis-Spliced	(318=320;113=118)	Both conditions	TRUE	FALSE
ITGB3	P05106	LTDQVLKL	Cis-Spliced	(222=226;415=417)	Both conditions	TRUE	FALSE
ITGB4	P16144	TEETQIDTTL	Linear	(87=96)	IFN-ɣ untreated	TRUE	FALSE
ITGB4	P16144	HLLDSKVPSV	Linear	(1172=1181)	Both conditions	FALSE	FALSE
ITGB4	P16144	RTCEECNFKV	Linear	(646=655)	IFN-ɣ untreated	TRUE	FALSE
ITGB4	P16144	FAFPGSTNSL	Linear	(1449=1458)	Both conditions	FALSE	FALSE
ITGB4	P16144	EELDLRRVTW	Linear	(1381=1390)	Both conditions	TRUE	FALSE
ITGB4	P16144	HTYFPVSSL	Linear	(337=345)	IFN-ɣ untreated	TRUE	FALSE
ITGB4	P16144	TSDYTIGFGKF	Linear	(164=174)	IFN-ɣ untreated	TRUE	FALSE
ITGB4	P16144	LLDSKVPSV	Linear	(1173=1181)	Both conditions	FALSE	FALSE
ITGB4	P16144	SESEAHLL	Linear	(1167=1174)	Both conditions	FALSE	FALSE
ITGB4	P16144	VLDGGKSQV	Linear	(1016=1024)	IFN-ɣ untreated	TRUE	FALSE
ITGB4	P16144	TADQDARGM	Linear	(924=932)	Both conditions	FALSE	FALSE
ITGB4	P16144	GGFDAILQT	Linear	(234=242)	IFN-ɣ untreated	TRUE	FALSE
ITGB4	P16144	KELQVKLLEL	Linear	(1055=1064)	IFN-ɣ treated	TRUE	FALSE
ITGB4	P16144	ESPVDLYIL	Linear	(127=135)	Both conditions	FALSE	FALSE
ITGB4	P16144	LLRLLPLLL	Cis-Spliced	(1070=1072;714=719)	IFN-ɣ treated	TRUE	FALSE
ITGB4	P16144	RPEPGSTNSL	Cis-Spliced	(951=953;1452=1458)	Both conditions	TRUE	FALSE
ITGB5	P18084	EEMRKLTSNF	Linear	(166=175)	Both conditions	TRUE	FALSE
ITGB5	P18084	RVDSFNEEV	Linear	(226=234)	IFN-ɣ untreated	TRUE	FALSE
ITGB5	P18084	SVWDQPEDLNL	Linear	(385=395)	Both conditions	TRUE	FALSE
ITGB5	P18084	AENNINLIF	Linear	(327=335)	Both conditions	FALSE	FALSE
ITGB5	P18084	FVDKDISPF	Linear	(182=190)	Both conditions	FALSE	FALSE
ITGB5	P18084	GENQSVYQNL	Linear	(503=512)	IFN-ɣ treated	TRUE	FALSE
ITGB5	P18084	SVWDQPEDLNLF	Linear	(385=396)	IFN-ɣ treated	TRUE	FALSE
ITGB5	P18084	YLMDLSLSM	Linear	(142=150)	IFN-ɣ treated	TRUE	FALSE
ITGB5	P18084	CHLNEANEYT	Linear	(300=309)	IFN-ɣ treated	TRUE	FALSE
ITGB5	P18084	FESEFGKIY	Linear	(536=544)	IFN-ɣ treated	FALSE	FALSE
ITGB5	P18084	ALLGELPRL	Cis-Spliced	(320=324;19=22)	Both conditions	TRUE	FALSE
ITGB5	P18084	ALLPRLAGA	Cis-Spliced	(17=23;619=620)	Both conditions	TRUE	FALSE
ITGB5	P18084	LLLNAKLLV	Cis-Spliced	(370=374;743=746)	IFN-ɣ treated	TRUE	FALSE
ITGB7	P26010	VEDDARGTVVL	Linear	(702=712)	Both conditions	FALSE	FALSE
KIF20B	Q96Q89	QENNEGLRAF	Linear	(881=890)	IFN-ɣ untreated	FALSE	FALSE
KIF20B	Q96Q89	READFKETLL	Linear	(616=625)	Both conditions	FALSE	FALSE
KIF20B	Q96Q89	ISDDRNSSV	Linear	(1684=1692)	Both conditions	FALSE	FALSE
KIF20B	Q96Q89	KEHENNTDVL	Linear	(1429=1438)	Both conditions	TRUE	FALSE
KIF20B	Q96Q89	ALLRQIKEV	Linear	(218=226)	Both conditions	FALSE	FALSE
KIF20B	Q96Q89	TENDQSTRF	Linear	(1610=1618)	Both conditions	FALSE	FALSE
KIF20B	Q96Q89	AEIEDIRVL	Linear	(872=880)	Both conditions	FALSE	FALSE
KIF20B	Q96Q89	READFKETL	Linear	(616=624)	Both conditions	FALSE	FALSE
KIF20B	Q96Q89	EADFKETLL	Linear	(617=625)	Both conditions	TRUE	FALSE
KIF20B	Q96Q89	QEGVPRPSY	Linear	(7=15)	Both conditions	FALSE	FALSE
KIF20B	Q96Q89	ALSELTQGV	Linear	(1148=1156)	Both conditions	FALSE	FALSE
KIF20B	Q96Q89	KLKEEITQL	Linear	(1224=1232)	IFN-ɣ untreated	FALSE	FALSE
KIF20B	Q96Q89	LNVLKFSAI	Linear	(467=475)	IFN-ɣ untreated	TRUE	FALSE
KIF20B	Q96Q89	TEKDSDLQKW	Linear	(1509=1518)	Both conditions	FALSE	FALSE
KIF20B	Q96Q89	EELQEKNVTL	Linear	(1126=1135)	Both conditions	FALSE	FALSE
KIF20B	Q96Q89	RETGNINTSLL	Linear	(398=408)	IFN-ɣ treated	TRUE	FALSE
KIF20B	Q96Q89	KEELQEKNVTL	Linear	(1125=1135)	IFN-ɣ treated	FALSE	FALSE
KIF20B	Q96Q89	GELIKTKEEL	Linear	(729=738)	IFN-ɣ treated	TRUE	FALSE
KIF20B	Q96Q89	EEVTQEFTQYW	Linear	(603=613)	IFN-ɣ treated	FALSE	FALSE
KIF20B	Q96Q89	FLLTIENEL	Linear	(890=898)	Both conditions	FALSE	FALSE
KIF20B	Q96Q89	KEEIASKSALL	Linear	(210=220)	IFN-ɣ treated	TRUE	FALSE
KIF20B	Q96Q89	ILDSQTVVL	Linear	(83=91)	IFN-ɣ treated	FALSE	FALSE
KIF20B	Q96Q89	GPATTQKEF	Linear	(120=128)	IFN-ɣ treated	TRUE	FALSE
KIF20B	Q96Q89	REILEENAERRL	Linear	(628=639)	IFN-ɣ treated	TRUE	FALSE
KIF20B	Q96Q89	KNLTLSKEVQ	Linear	(925=934)	IFN-ɣ treated	TRUE	FALSE
KIF20B	Q96Q89	SEFEESIKDY	Linear	(247=256)	IFN-ɣ treated	FALSE	FALSE
KIF20B	Q96Q89	TREEAAKDI	Linear	(651=659)	IFN-ɣ treated	TRUE	FALSE
KIF20B	Q96Q89	KELETLKAL	Cis-Spliced	(1164=1168;1533=1536)	IFN-ɣ treated	TRUE	FALSE
KIF20B	Q96Q89	KLLDLLSPSL	Cis-Spliced	(575=580;1740=1743)	IFN-ɣ treated	TRUE	FALSE
KIF20B	Q96Q89	LEALVKDLL	Cis-Spliced	(1057=1060;137=141)	IFN-ɣ treated	TRUE	FALSE
KIF20B	Q96Q89	LGLLPRLKL	Cis-Spliced	(169=173;1317=1320)	IFN-ɣ untreated	TRUE	FALSE
KIF20B	Q96Q89	LLEDLGPV	Cis-Spliced	(579=583;494=496)	Both conditions	TRUE	FALSE
KIF20B	Q96Q89	LLNEVHLL	Cis-Spliced	(587=590;81=84)	IFN-ɣ treated	TRUE	FALSE
KIF20B	Q96Q89	LLQEREYLR	Cis-Spliced	(624=627;199=203)	Both conditions	TRUE	FALSE
KIF20B	Q96Q89	LTNNVVKL	Cis-Spliced	(975=979;357=359)	IFN-ɣ treated	TRUE	FALSE
KIF20B	Q96Q89	TLLQELKAL	Cis-Spliced	(623=627;1533=1536)	IFN-ɣ treated	TRUE	FALSE
KIF20B	Q96Q89	VADLQRTL	Cis-Spliced	(686=689;1338=1341)	IFN-ɣ untreated	TRUE	FALSE
KRT18	P05783	VIDDTNITRL	Linear	(188=197)	Both conditions	FALSE	FALSE
KRT18	P05783	RLLEDGEDFNL	Linear	(382=392)	Both conditions	FALSE	FALSE
KRT18	P05783	LESKIREHL	Linear	(108=116)	Both conditions	FALSE	FALSE
KRT18	P05783	SETNDTKVL	Linear	(420=428)	Both conditions	FALSE	FALSE
KRT18	P05783	TVDNARIVL	Linear	(144=152)	Both conditions	FALSE	FALSE
KRT18	P05783	AADDFRVKY	Linear	(160=168)	Both conditions	TRUE	FALSE
KRT18	P05783	TEIEALKEELL	Linear	(201=211)	Both conditions	FALSE	FALSE
KRT18	P05783	REVEARYAL	Linear	(325=333)	Both conditions	FALSE	FALSE
KRT18	P05783	ALLNIKVKL	Linear	(365=373)	Both conditions	FALSE	FALSE
KRT18	P05783	YGARPVSSA	Linear	(24=32)	Both conditions	TRUE	FALSE
KRT18	P05783	SYGARPVS	Linear	(23=30)	Both conditions	TRUE	FALSE
KRT18	P05783	TEIEALKEEL	Linear	(201=210)	Both conditions	FALSE	FALSE
KRT18	P05783	YEALLNIKV	Linear	(363=371)	Both conditions	FALSE	FALSE
KRT18	P05783	RLASYLDRV	Linear	(90=98)	Both conditions	FALSE	FALSE
KRT18	P05783	VEVDAPKSQDL	Linear	(235=245)	Both conditions	FALSE	FALSE
KRT18	P05783	ILLHLESEL	Linear	(341=349)	Both conditions	FALSE	FALSE
KRT18	P05783	ALLNIKVK	Linear	(365=372)	Both conditions	TRUE	FALSE
KRT18	P05783	QIDNARLAADDF	Linear	(153=164)	Both conditions	FALSE	FALSE
KRT18	P05783	RLAADDFRV	Linear	(158=166)	Both conditions	FALSE	FALSE
KRT18	P05783	NARLAADDF	Linear	(156=164)	Both conditions	FALSE	FALSE
KRT18	P05783	QLNGILLHL	Linear	(337=345)	Both conditions	FALSE	FALSE
KRT18	P05783	AEVGAAETTL	Linear	(287=296)	Both conditions	FALSE	FALSE
KRT18	P05783	AEGQRQAQEY	Linear	(354=363)	Both conditions	TRUE	FALSE
KRT18	P05783	LLNIKVKL	Linear	(366=373)	Both conditions	TRUE	FALSE
KRT18	P05783	GEDFNLGDAL	Linear	(387=396)	Both conditions	FALSE	FALSE
KRT18	P05783	MEQLNGILL	Linear	(335=343)	Both conditions	FALSE	FALSE
KRT18	P05783	YEALLNIKVKL	Linear	(363=373)	IFN-ɣ treated	TRUE	FALSE
KRT18	P05783	ISVSRSTSF	Linear	(46=54)	IFN-ɣ treated	FALSE	FALSE
KRT18	P05783	YRSLGSVQAP	Linear	(13=22)	IFN-ɣ treated	TRUE	FALSE
KRT18	P05783	TVEVDAPKSQDL	Linear	(234=245)	IFN-ɣ treated	TRUE	FALSE
KRT18	P05783	LQIDNARLAADD	Linear	(152=163)	IFN-ɣ treated	FALSE	FALSE
KRT18	P05783	AEIATYRRL	Linear	(375=383)	IFN-ɣ treated	TRUE	FALSE
KRT18	P05783	LQIDNARL	Linear	(152=159)	IFN-ɣ treated	FALSE	FALSE
KRT18	P05783	VKGLQAQIA	Linear	(221=229)	IFN-ɣ treated	TRUE	FALSE
KRT18	P05783	LEAEIATYR	Linear	(373=381)	IFN-ɣ treated	FALSE	FALSE
KRT18	P05783	AAETTLTEL	Linear	(291=299)	IFN-ɣ treated	FALSE	FALSE
KRT18	P05783	IEALKEELL	Linear	(203=211)	Both conditions	FALSE	FALSE
KRT18	P05783	ESKIREHL	Linear	(109=116)	IFN-ɣ treated	FALSE	FALSE
KRT18	P05783	KKNALLNLKVKL	Cis-Spliced	(214=216;365=373)	IFN-ɣ untreated	TRUE	FALSE
KRT18	P05783	KLLEDLANTV	Cis-Spliced	(131=136;142=145)	Both conditions	TRUE	FALSE
MAGEA1	P43355	KEADPTGHSY	Linear	(160=169)	Both conditions	FALSE	TRUE
MAGEA1	P43355	KVLEYVIKV	Linear	(278=286)	Both conditions	FALSE	TRUE
MAGEA1	P43355	SAYGEPRKL	Linear	(230=238)	Both conditions	FALSE	TRUE
MAGEA1	P43355	ALREEEEGV	Linear	(301=309)	Both conditions	FALSE	FALSE
MAGEA1	P43355	ADPTGHSYVL	Linear	(162=171)	IFN-ɣ untreated	TRUE	FALSE
MAGEA1	P43355	REEEGPSTSCIL	Linear	(83=94)	IFN-ɣ treated	TRUE	FALSE
MAGEA1	P43355	REEEGPSTSCI	Linear	(83=93)	IFN-ɣ treated	TRUE	FALSE
MAGEA1	P43355	KEADPTGHSYVL	Linear	(160=171)	IFN-ɣ treated	FALSE	FALSE
MAGEA1	P43355	AETSYVKVLEY	Linear	(272=282)	IFN-ɣ treated	FALSE	FALSE
MAGEA10	P43363	KEVDPTGHSFVL	Linear	(192=203)	Both conditions	TRUE	FALSE
MAGEA10	P43363	KEVDPTGHSF	Linear	(192=201)	Both conditions	FALSE	FALSE
MAGEA10	P43363	SLLKFLAKV	Linear	(310=318)	Both conditions	FALSE	FALSE
MAGEA10	P43363	GLYDGMEHL	Linear	(254=262)	Both conditions	FALSE	TRUE
MAGEA10	P43363	SEIDEKVTDL	Linear	(132=141)	Both conditions	TRUE	FALSE
MAGEA10	P43363	GLYDGMEHLI	Linear	(254=263)	Both conditions	FALSE	FALSE
MAGEA10	P43363	FLWGPRAHAEI	Linear	(296=306)	Both conditions	TRUE	FALSE
MAGEA10	P43363	GLYDGMEHLIY	Linear	(254=264)	IFN-ɣ untreated	TRUE	FALSE
MAGEA10	P43363	KEPITKAEIL	Linear	(152=161)	Both conditions	TRUE	FALSE
MAGEA10	P43363	LWGPRAHA	Linear	(297=304)	IFN-ɣ untreated	TRUE	FALSE
MAGEA10	P43363	VTDLVQFL	Linear	(138=145)	Both conditions	TRUE	FALSE
MAGEA10	P43363	YQMKEPITKA	Linear	(149=158)	Both conditions	TRUE	FALSE
MAGEA10	P43363	SLLKFLAK	Linear	(310=317)	IFN-ɣ untreated	FALSE	FALSE
MAGEA10	P43363	LLKFLAKV	Linear	(311=318)	Both conditions	FALSE	FALSE
MAGEA10	P43363	MLLVFGIDV	Linear	(183=191)	IFN-ɣ untreated	TRUE	FALSE
MAGEA10	P43363	KEESPSTLQVL	Linear	(113=123)	IFN-ɣ treated	TRUE	FALSE
MAGEA10	P43363	SLLKFLAKVN	Linear	(310=319)	Both conditions	TRUE	FALSE
MAGEA10	P43363	AEIRKMSLL	Linear	(304=312)	IFN-ɣ treated	TRUE	FALSE
MAGEA11	P43364	KEVDPTSHSYVL	Linear	(280=291)	Both conditions	FALSE	FALSE
MAGEA11	P43364	AETSKMKVL	Linear	(392=400)	IFN-ɣ untreated	TRUE	FALSE
MAGEA11	P43364	ALREEGEGV	Linear	(421=429)	Both conditions	FALSE	FALSE
MAGEA11	P43364	ILHDKIIDLV	Linear	(221=230)	Both conditions	TRUE	FALSE
MAGEA11	P43364	FLFGEPKRLLT	Linear	(350=360)	Both conditions	TRUE	FALSE
MAGEA11	P43364	KIIDLVHLL	Linear	(225=233)	IFN-ɣ untreated	TRUE	FALSE
MAGEA11	P43364	REDSGDFGL	Linear	(23=31)	Both conditions	TRUE	FALSE
MAGEA11	P43364	FLFGEPKRL	Linear	(350=358)	Both conditions	FALSE	FALSE
MAGEA11	P43364	LEDRSPRRT	Linear	(72=80)	IFN-ɣ untreated	TRUE	FALSE
MAGEA11	P43364	EDLGLVGAQA	Linear	(131=140)	IFN-ɣ untreated	TRUE	FALSE
MAGEA11	P43364	EDLGLVGAQAL	Linear	(131=141)	Both conditions	TRUE	FALSE
MAGEA11	P43364	KEVDPTSHSY	Linear	(280=289)	IFN-ɣ treated	FALSE	FALSE
MAGEA11	P43364	TDPACYEF	Linear	(377=384)	IFN-ɣ treated	TRUE	FALSE
MAGEA11	P43364	LFGEPKRL	Linear	(351=358)	IFN-ɣ treated	TRUE	FALSE
MAGEA11	P43364	ILHDKIIDL	Linear	(221=229)	Both conditions	TRUE	FALSE
MAGEA11	P43364	KAEMLGSVIK	Linear	(245=254)	IFN-ɣ treated	TRUE	FALSE
MAGEA12	P43365	KMAELVHFL	Linear	(112=120)	Both conditions	FALSE	FALSE
MAGEA12	P43365	REPFTKAEML	Linear	(127=136)	Both conditions	FALSE	FALSE
MAGEA12	P43365	TLVEVTLREV	Linear	(44=53)	Both conditions	FALSE	FALSE
MAGEA12	P43365	FQDFFPVIF	Linear	(143=151)	Both conditions	TRUE	FALSE
MAGEA12	P43365	KMAELVHFLL	Linear	(112=121)	Both conditions	TRUE	FALSE
MAGEA12	P43365	TQDLVQENYL	Linear	(247=256)	IFN-ɣ untreated	TRUE	FALSE
MAGEA12	P43365	ALAELVHFL	Cis-Spliced	(108=109;114=120)	Both conditions	TRUE	FALSE
MAGEA2	P43356	REPVTKAEML	Linear	(127=136)	Both conditions	FALSE	TRUE
MAGEA2	P43356	KMVELVHFL	Linear	(112=120)	Both conditions	FALSE	FALSE
MAGEA2	P43356	LEARGEAL	Linear	(16=23)	Both conditions	TRUE	FALSE
MAGEA2	P43356	IETSYVKVL	Linear	(279=287)	Both conditions	FALSE	FALSE
MAGEA2	P43356	YEFLWGPRAL	Linear	(269=278)	Both conditions	FALSE	FALSE
MAGEA2	P43356	FAHPRKLLM	Linear	(239=247)	IFN-ɣ treated	TRUE	FALSE
MAGEA2	P43356	LMQDLVQENYL	Linear	(246=256)	IFN-ɣ treated	TRUE	FALSE
MAGEA2	P43356	VEVVPISHL	Linear	(167=175)	Both conditions	FALSE	FALSE
MAGEA2	P43356	SVFAHPRKL	Linear	(237=245)	IFN-ɣ treated	FALSE	FALSE
MAGEA2	P43356	DLVQENYL	Linear	(249=256)	IFN-ɣ treated	TRUE	FALSE
MAGEA3	P43357	MEVDPIGHLY	Linear	(167=176)	Both conditions	FALSE	TRUE
MAGEA3	P43357	KVAELVHFLL	Linear	(112=121)	Both conditions	FALSE	FALSE
MAGEA3	P43357	VETSYVKVL	Linear	(279=287)	Both conditions	FALSE	FALSE
MAGEA3	P43357	MEVDPIGHL	Linear	(167=175)	Both conditions	FALSE	FALSE
MAGEA3	P43357	AELVHFLL	Linear	(114=121)	Both conditions	TRUE	FALSE
MAGEA3	P43357	AELVHFLLL	Linear	(114=122)	Both conditions	FALSE	TRUE
MAGEA3	P43357	KVAELVHFL	Linear	(112=120)	Both conditions	FALSE	TRUE
MAGEA3	P43357	KIWEELSVLEV	Linear	(220=230)	Both conditions	FALSE	FALSE
MAGEA3	P43357	QEAASSSSTL	Linear	(36=45)	IFN-ɣ treated	TRUE	FALSE
MAGEA3	P43357	FVQENYLEYR	Linear	(250=259)	IFN-ɣ treated	TRUE	FALSE
MAGEA3	P43357	AEMLGSVVGNW	Linear	(133=143)	IFN-ɣ treated	TRUE	FALSE
MAGEA3	P43357	LEVFEGREDSIL	Linear	(228=239)	IFN-ɣ treated	TRUE	FALSE
MAGEA4	P43358	AEMLERVIKNY	Linear	(134=144)	Both conditions	FALSE	FALSE
MAGEA4	P43358	KEVDPASNTYTL	Linear	(168=179)	Both conditions	TRUE	FALSE
MAGEA4	P43358	AETSYVKVL	Linear	(280=288)	Both conditions	FALSE	FALSE
MAGEA4	P43358	GVYDGREHTV	Linear	(230=239)	Both conditions	FALSE	TRUE
MAGEA4	P43358	IAYPSLREAAL	Linear	(300=310)	Both conditions	TRUE	FALSE
MAGEA4	P43358	REALSNKVDEL	Linear	(107=117)	Both conditions	TRUE	FALSE
MAGEA4	P43358	YDGREHTV	Linear	(232=239)	Both conditions	FALSE	FALSE
MAGEA4	P43358	KELVTKAEML	Linear	(128=137)	Both conditions	TRUE	FALSE
MAGEA4	P43358	KVDELAHFL	Linear	(113=121)	Both conditions	FALSE	FALSE
MAGEA4	P43358	AESLFREAL	Linear	(102=110)	Both conditions	FALSE	FALSE
MAGEA4	P43358	KVLEHVVRV	Linear	(286=294)	Both conditions	FALSE	FALSE
MAGEA4	P43358	TVYGEPRKL	Linear	(238=246)	IFN-ɣ untreated	FALSE	FALSE
MAGEA4	P43358	LERVIKNY	Linear	(137=144)	Both conditions	FALSE	FALSE
MAGEA4	P43358	ALAETSYVKV	Linear	(278=287)	Both conditions	FALSE	FALSE
MAGEA4	P43358	AESLFREA	Linear	(102=109)	IFN-ɣ untreated	TRUE	FALSE
MAGEA4	P43358	LREAALLEE	Linear	(305=313)	IFN-ɣ untreated	TRUE	FALSE
MAGEA4	P43358	ALLEEEEGV	Linear	(309=317)	Both conditions	TRUE	FALSE
MAGEA4	P43358	KVDELAHFLL	Linear	(113=122)	Both conditions	TRUE	FALSE
MAGEA4	P43358	VYDGREHTV	Linear	(231=239)	Both conditions	FALSE	FALSE
MAGEA4	P43358	GTLEEVPAA	Linear	(49=57)	Both conditions	TRUE	FALSE
MAGEA4	P43358	SEEEIWEEL	Linear	(218=226)	Both conditions	TRUE	FALSE
MAGEA4	P43358	EMLERVIKNY	Linear	(135=144)	IFN-ɣ treated	TRUE	FALSE
MAGEA4	P43358	MLERVIKNY	Linear	(136=144)	IFN-ɣ treated	TRUE	FALSE
MAGEA4	P43358	GVYDGREHT	Linear	(230=238)	IFN-ɣ treated	TRUE	FALSE
MAGEA4	P43358	VLEHVVRV	Linear	(287=294)	IFN-ɣ treated	FALSE	FALSE
MAGEA4	P43358	DELAHFLLRKY	Linear	(115=125)	IFN-ɣ treated	TRUE	FALSE
MAGEA4	P43358	FLWGPRALAET	Linear	(272=282)	IFN-ɣ treated	TRUE	FALSE
MAGEA4	P43358	EEVPAAESRKY	Cis-Spliced	(52=59;123=125)	Both conditions	TRUE	FALSE
MAGEA4	P43358	GKVLEHVVRV	Cis-Spliced	(153=154;287=294)	IFN-ɣ untreated	TRUE	FALSE
MAGEA4	P43358	NKVLEHVVRV	Cis-Spliced	(112=113;287=294)	Both conditions	TRUE	FALSE
MAGEA6	P43360	KVAKLVHFL	Linear	(112=120)	Both conditions	TRUE	FALSE
MAGEA6	P43360	MEVDPIGHVY	Linear	(167=176)	Both conditions	FALSE	FALSE
MAGEA8	P43361	AEMLESVIKNY	Linear	(136=146)	Both conditions	FALSE	FALSE
MAGEA8	P43361	KEVDPAGHSY	Linear	(170=179)	Both conditions	FALSE	FALSE
MAGEA8	P43361	GLYDGREHSV	Linear	(232=241)	Both conditions	FALSE	FALSE
MAGEA8	P43361	ALDEKVAEL	Linear	(111=119)	Both conditions	TRUE	FALSE
MAGEA8	P43361	YDGREHSV	Linear	(234=241)	Both conditions	TRUE	FALSE
MAGEA8	P43361	KEVDPAGHSYIL	Linear	(170=181)	IFN-ɣ treated	TRUE	FALSE
MAGEA8	P43361	KYQIKEPVT	Linear	(126=134)	IFN-ɣ treated	TRUE	FALSE
MAGEA8	P43361	REALDEKVAEL	Linear	(109=119)	IFN-ɣ treated	TRUE	FALSE
MAGEA8	P43361	KGVLEHVVRV	Cis-Spliced	(316=317;289=296)	Both conditions	TRUE	FALSE
MAGEA8	P43361	VALEHVVRV	Cis-Spliced	(116=117;290=296)	IFN-ɣ untreated	TRUE	FALSE
MAGEA9	P43362	FMFQEALKL	Linear	(102=110)	Both conditions	FALSE	FALSE
MAGEA9	P43362	AETSYEKVINY	Linear	(278=288)	IFN-ɣ untreated	TRUE	FALSE
MAGEA9	P43362	KASEFMQVIFGT	Linear	(152=163)	IFN-ɣ untreated	TRUE	FALSE
MAGEA9	P43362	VLGEEQEGV	Linear	(307=315)	Both conditions	TRUE	FALSE
MAGEA9	P43362	GSDPAHYEF	Linear	(262=270)	IFN-ɣ treated	TRUE	FALSE
MAGEA9	P43362	AETSYEKVI	Linear	(278=286)	IFN-ɣ treated	TRUE	FALSE
MAGEA9	P43362	EALLESVLKNY	Cis-Spliced	(106=108;135=142)	Both conditions	TRUE	FALSE
MAGEB18	Q96M61	FLLQKYAPV	Cis-Spliced	(117=122;75=77)	IFN-ɣ treated	TRUE	FALSE
MAGEB2	O15479	KLLTMLKLV	Cis-Spliced	(246=249;137=141)	IFN-ɣ treated	TRUE	FALSE
MAGEB3	O15480	GEPRKLITQDL	Linear	(242=252)	IFN-ɣ untreated	TRUE	FALSE
MAGEB4	O15481	VAARRGTTAM	Linear	(321=330)	IFN-ɣ treated	TRUE	FALSE
MAGEB4	O15481	LLSKPLLSV	Cis-Spliced	(138=141;203=207)	Both conditions	TRUE	FALSE
MAGEB6	Q8N7X4	GIYDGILHSI	Linear	(315=324)	IFN-ɣ untreated	FALSE	FALSE
MAGEC2	Q9UBF1	TIDTADDATVM	Linear	(347=357)	Both conditions	FALSE	FALSE
MAGEC2	Q9UBF1	ALIEVGPDHFC	Linear	(196=206)	IFN-ɣ untreated	FALSE	FALSE
MAGEC2	Q9UBF1	FVYGEPREL	Linear	(265=273)	Both conditions	FALSE	FALSE
MAGEC2	Q9UBF1	GVYAGREHFV	Linear	(257=266)	Both conditions	FALSE	FALSE
MAGEC2	Q9UBF1	TLDEKVAEL	Linear	(140=148)	Both conditions	FALSE	FALSE
MAGEC2	Q9UBF1	TADDATVM	Linear	(350=357)	Both conditions	TRUE	FALSE
MAGEC2	Q9UBF1	ALKDVEERV	Linear	(336=344)	IFN-ɣ treated	FALSE	TRUE
MAGEC2	Q9UBF1	SEEVIWEVL	Linear	(245=253)	Both conditions	TRUE	FALSE
MAGEC2	Q9UBF1	FSTSSSLIL	Linear	(55=63)	Both conditions	TRUE	FALSE
MAGEC2	Q9UBF1	LLLGLLTKV	Cis-Spliced	(61=64;273=277)	Both conditions	TRUE	FALSE
MAGED1	Q9Y5V3	KEIDKEEHLYI	Linear	(529=539)	IFN-ɣ untreated	TRUE	FALSE
MAGED1	Q9Y5V3	KEIDKEEHLYIL	Linear	(529=540)	Both conditions	TRUE	FALSE
MAGED1	Q9Y5V3	KEIDKEEHLY	Linear	(529=538)	Both conditions	FALSE	FALSE
MAGED1	Q9Y5V3	QLKEIDKEEHL	Linear	(527=537)	Both conditions	TRUE	FALSE
MAGED1	Q9Y5V3	VEDSALLMQTL	Linear	(20=30)	Both conditions	TRUE	FALSE
MAGED1	Q9Y5V3	SEMLRDIIREY	Linear	(495=505)	IFN-ɣ untreated	FALSE	FALSE
MAGED1	Q9Y5V3	KEIDKEEHL	Linear	(529=537)	Both conditions	FALSE	FALSE
MAGED1	Q9Y5V3	KVLRFIAEV	Linear	(646=654)	Both conditions	FALSE	FALSE
MAGED1	Q9Y5V3	SADGSQAQNL	Linear	(229=238)	Both conditions	TRUE	FALSE
MAGED1	Q9Y5V3	KEEHLYILI	Linear	(533=541)	Both conditions	FALSE	FALSE
MAGED1	Q9Y5V3	LVKYLMLK	Linear	(478=485)	Both conditions	TRUE	FALSE
MAGED1	Q9Y5V3	LLMQTLMEA	Linear	(25=33)	Both conditions	TRUE	FALSE
MAGED1	Q9Y5V3	SEAVLWEAL	Linear	(578=586)	Both conditions	FALSE	FALSE
MAGED1	Q9Y5V3	AEARTRMGI	Linear	(688=696)	IFN-ɣ treated	FALSE	FALSE
MAGED2	Q9UNF1	NADPQAVTMP	Linear	(110=119)	IFN-ɣ untreated	TRUE	FALSE
MAGED2	Q9UNF1	NADPQAVTM	Linear	(110=118)	Both conditions	FALSE	FALSE
MAGED2	Q9UNF1	KEIDKNDHLY	Linear	(337=346)	Both conditions	FALSE	FALSE
MAGED2	Q9UNF1	SLFGDVKKL	Linear	(407=415)	Both conditions	FALSE	FALSE
MAGED2	Q9UNF1	KEIDKNDHLYIL	Linear	(337=348)	Both conditions	FALSE	FALSE
MAGED2	Q9UNF1	AEAKARAEI	Linear	(491=499)	Both conditions	FALSE	FALSE
MAGED2	Q9UNF1	SMMQTLLTV	Linear	(25=33)	Both conditions	FALSE	FALSE
MAGED2	Q9UNF1	YSLEKVFGI	Linear	(326=334)	Both conditions	FALSE	FALSE
MAGED2	Q9UNF1	LAAWARRAL	Linear	(234=242)	Both conditions	TRUE	FALSE
MAGED2	Q9UNF1	GLFAGLGGAGA	Linear	(582=592)	Both conditions	FALSE	FALSE
MAGED2	Q9UNF1	SEAVIWEVL	Linear	(387=395)	Both conditions	FALSE	FALSE
MAGED2	Q9UNF1	KEIDKNDHL	Linear	(337=345)	Both conditions	FALSE	FALSE
MAGED2	Q9UNF1	YETSKMKVL	Linear	(449=457)	IFN-ɣ treated	FALSE	FALSE
MAGED2	Q9UNF1	KEIDKNDHLYI	Linear	(337=347)	IFN-ɣ treated	FALSE	FALSE
MAGED2	Q9UNF1	SMMQTLLSL	Cis-Spliced	(25=29;242=245)	Both conditions	TRUE	FALSE
MAGED2	Q9UNF1	TTDPQAVTM	Cis-Spliced	(86=87;112=118)	Both conditions	TRUE	FALSE
MAGED4	Q96JG8	QAAWARLP	Cis-Spliced	(213=214;668=673)	Both conditions	TRUE	FALSE
MAGEE1	Q9HCI5	LLLNKLLSV	Cis-Spliced	(559=563;627=630)	IFN-ɣ treated	TRUE	FALSE
MAGEE1	Q9HCI5	LLMDLLNKL	Cis-Spliced	(757=760;560=564)	IFN-ɣ treated	TRUE	FALSE
MAGEF1	Q9HAY2	FGYPKRLIM	Linear	(207=215)	IFN-ɣ untreated	FALSE	FALSE
MAGEF1	Q9HAY2	ILFPDIIARA	Linear	(112=121)	Both conditions	FALSE	FALSE
MAGEF1	Q9HAY2	FLFGYPKRL	Linear	(205=213)	Both conditions	FALSE	FALSE
MAGEF1	Q9HAY2	REAQVWEML	Linear	(185=193)	IFN-ɣ untreated	FALSE	FALSE
MAGEF1	Q9HAY2	REEGAAEPAL	Linear	(45=54)	Both conditions	TRUE	FALSE
MAGEF1	Q9HAY2	LEISKMEVL	Linear	(247=255)	IFN-ɣ treated	FALSE	FALSE
MAGEL2	Q9UJ55	LGYHTGNLV	Linear	(1093=1101)	IFN-ɣ untreated	TRUE	FALSE
MAT2A	P31153	YLDEDTIYHL	Linear	(235=244)	Both conditions	FALSE	FALSE
MAT2A	P31153	RELLEIVKKNF	Linear	(343=353)	Both conditions	FALSE	FALSE
MAT2A	P31153	ALKEKVIKA	Linear	(221=229)	Both conditions	FALSE	FALSE
MAT2A	P31153	GQLNGFHEA	Linear	(3=11)	Both conditions	FALSE	FALSE
MAT2A	P31153	KLNAKLAEL	Linear	(159=167)	IFN-ɣ untreated	FALSE	FALSE
MAT2A	P31153	HEAFIEEGTFL	Linear	(9=19)	IFN-ɣ treated	TRUE	FALSE
MAT2A	P31153	VIKAVVPAK	Linear	(226=234)	IFN-ɣ treated	TRUE	FALSE
MDM2	Q00987	GEISEKAKL	Linear	(339=347)	Both conditions	FALSE	FALSE
MDM2	Q00987	KEESVESSL	Linear	(422=430)	Both conditions	FALSE	FALSE
MDM2	Q00987	FEEDPEISL	Linear	(291=299)	Both conditions	FALSE	FALSE
MDM2	Q00987	VSDQFSVEF	Linear	(241=249)	IFN-ɣ treated	TRUE	FALSE
MDM2	Q00987	QEEKPSSSHL	Linear	(143=152)	IFN-ɣ treated	FALSE	FALSE
MDM2	Q00987	LLGDLFGV	Linear	(81=88)	IFN-ɣ treated	FALSE	FALSE
MDM2	Q00987	AVTDKLTQA	Cis-Spliced	(13=15;380=385)	Both conditions	TRUE	FALSE
MDM2	Q00987	QGLSEKAKL	Cis-Spliced	(442=443;341=347)	IFN-ɣ untreated	TRUE	FALSE
MELTF	P08582	FGDDHNKNGF	Linear	(649=658)	Both conditions	FALSE	FALSE
MELTF	P08582	SEAYGQKDLL	Linear	(315=324)	Both conditions	FALSE	FALSE
MELTF	P08582	REAGIQPSLL	Linear	(44=53)	Both conditions	FALSE	FALSE
MELTF	P08582	FSHEGSSF	Linear	(303=310)	Both conditions	FALSE	FALSE
MELTF	P08582	AEQVDAVTL	Linear	(412=420)	Both conditions	FALSE	FALSE
MELTF	P08582	RADTDGGLIF	Linear	(284=293)	IFN-ɣ untreated	TRUE	FALSE
MELTF	P08582	RDSSHAFTL	Linear	(459=467)	Both conditions	TRUE	FALSE
MELTF	P08582	SELVPIATQTY	Linear	(330=340)	Both conditions	FALSE	FALSE
MELTF	P08582	YEAWLGHEYL	Linear	(340=349)	IFN-ɣ treated	FALSE	FALSE
MELTF	P08582	REAGIQPSL	Linear	(44=52)	Both conditions	FALSE	FALSE
MELTF	P08582	LLSLLLPAL	Cis-Spliced	(248=250;724=729)	IFN-ɣ treated	TRUE	FALSE
MELTF	P08582	SADAARLL	Cis-Spliced	(59=61;730=734)	IFN-ɣ treated	TRUE	FALSE
MELTF	P08582	VTLLLLPAL	Cis-Spliced	(418=420;724=729)	IFN-ɣ treated	TRUE	FALSE
MET	P08581	FIGEHYVHV	Linear	(1344=1352)	Both conditions	FALSE	FALSE
MET	P08581	SEMNVNMKY	Linear	(33=41)	Both conditions	FALSE	FALSE
MET	P08581	ILHEHHIFL	Linear	(56=64)	Both conditions	FALSE	FALSE
MET	P08581	YVLNEEDLQKV	Linear	(71=81)	Both conditions	FALSE	FALSE
MET	P08581	ITDIGEVSQFL	Linear	(1115=1125)	Both conditions	TRUE	FALSE
MET	P08581	ITDIGEVSQF	Linear	(1115=1124)	Both conditions	TRUE	FALSE
MET	P08581	FSHPNVLSL	Linear	(1134=1142)	Both conditions	TRUE	FALSE
MET	P08581	TEGIIMKDF	Linear	(1126=1134)	Both conditions	FALSE	FALSE
MET	P08581	REDPIVYEI	Linear	(739=747)	Both conditions	FALSE	FALSE
MET	P08581	SEGSPLVVL	Linear	(1149=1157)	Both conditions	FALSE	FALSE
MET	P08581	LNPELVQAVQH	Linear	(1058=1068)	IFN-ɣ untreated	TRUE	FALSE
MET	P08581	GLIAGVVSI	Linear	(933=941)	Both conditions	FALSE	FALSE
MET	P08581	FMGQFSEVLL	Linear	(430=439)	Both conditions	TRUE	FALSE
MET	P08581	TLLDNDGKKIHC	Linear	(1096=1107)	IFN-ɣ treated	TRUE	FALSE
MET	P08581	YVDPVITSI	Linear	(654=662)	Both conditions	FALSE	FALSE
MET	P08581	AETPIQNVIL	Linear	(48=57)	Both conditions	TRUE	FALSE
MET	P08581	ALNPELVQA	Linear	(1057=1065)	IFN-ɣ treated	FALSE	FALSE
MET	P08581	IKDLGSEL	Linear	(961=968)	IFN-ɣ treated	TRUE	FALSE
MET	P08581	KPFEKPVM	Linear	(842=849)	IFN-ɣ treated	TRUE	FALSE
MET	P08581	AEYKTGPVL	Linear	(82=90)	IFN-ɣ treated	TRUE	FALSE
MET	P08581	HVNATYVNV	Linear	(1351=1359)	Both conditions	TRUE	FALSE
MET	P08581	LESLQTQKF	Linear	(1252=1260)	IFN-ɣ treated	FALSE	FALSE
MET	P08581	IGEHYVHV	Linear	(1345=1352)	IFN-ɣ treated	TRUE	FALSE
MET	P08581	SLIVHFNEV	Linear	(1075=1083)	IFN-ɣ treated	TRUE	FALSE
MET	P08581	TLLTLTGNYL	Linear	(673=682)	IFN-ɣ treated	FALSE	FALSE
MET	P08581	TVGPAMNK	Linear	(625=632)	IFN-ɣ treated	TRUE	FALSE
MET	P08581	HISIGGKTCTL	Linear	(689=699)	IFN-ɣ treated	TRUE	FALSE
MET	P08581	HEAGRNFTVA	Linear	(780=789)	IFN-ɣ treated	TRUE	FALSE
MET	P08581	KAFFMLDGILS	Linear	(818=828)	IFN-ɣ treated	TRUE	FALSE
MET	P08581	TEGIIMKD	Linear	(1126=1133)	IFN-ɣ treated	TRUE	FALSE
MET	P08581	KAFFMLDGIL	Linear	(818=827)	IFN-ɣ treated	TRUE	FALSE
MET	P08581	STITGVGK	Linear	(758=765)	IFN-ɣ treated	FALSE	FALSE
MET	P08581	TITGVGKNLN	Linear	(759=768)	IFN-ɣ treated	TRUE	FALSE
MET	P08581	LSLGLAPGL	Cis-Spliced	(690=693;7=11)	Both conditions	TRUE	FALSE
MET	P08581	MSLDEKFTV	Cis-Spliced	(1031=1032;1212=1218)	IFN-ɣ treated	TRUE	FALSE
MET	P08581	VLLGKVFP	Cis-Spliced	(603=606;567=570)	Both conditions	TRUE	FALSE
MMADHC	F8WEC0	EEVEIEREVL	Linear	(191=200)	Both conditions	FALSE	FALSE
MMADHC	F8WEC0	VANGKLMIL	Linear	(168=176)	Both conditions	FALSE	FALSE
MMADHC	F8WEC0	SEEVEIEREVL	Linear	(190=200)	Both conditions	TRUE	FALSE
MMADHC	F8WEC0	SLWGTHVVV	Linear	(302=310)	IFN-ɣ treated	FALSE	FALSE
MMADHC	F8WEC0	AEPLSSERHEF	Linear	(104=114)	IFN-ɣ treated	TRUE	FALSE
MT-CO2	P00403	RLLDVDNRVVL	Linear	(134=144)	Both conditions	FALSE	FALSE
MT-CO2	P00403	KIFEMGPVFTL	Linear	(217=227)	Both conditions	FALSE	FALSE
MT-CO2	P00403	FLEPGDLRLL	Linear	(127=136)	Both conditions	FALSE	FALSE
MT-CO2	P00403	FEMGPVFTL	Linear	(219=227)	Both conditions	FALSE	FALSE
MT-CO2	P00403	IALPSLRIL	Linear	(76=84)	Both conditions	FALSE	FALSE
MT-CO2	P00403	SEICGANHSF	Linear	(197=206)	Both conditions	FALSE	FALSE
MT-CO2	P00403	RLNQTTFTA	Linear	(178=186)	Both conditions	FALSE	FALSE
MT-CO2	P00403	METVWTILPA	Linear	(61=70)	IFN-ɣ untreated	TRUE	FALSE
MT-CO2	P00403	TILPAIILV	Linear	(66=74)	IFN-ɣ untreated	TRUE	FALSE
MT-CO2	P00403	EMGPVFTL	Linear	(220=227)	IFN-ɣ treated	FALSE	FALSE
MT-CO2	P00403	YEYTDYGGL	Linear	(108=116)	IFN-ɣ treated	TRUE	FALSE
MT-CO2	P00403	PAIILVLIA	Linear	(69=77)	IFN-ɣ treated	TRUE	FALSE
MT-CO2	P00403	RLLDVDNRV	Linear	(134=142)	IFN-ɣ treated	FALSE	FALSE
MT-CO2	P00403	LTNLPLKL	Cis-Spliced	(50=52;214=218)	Both conditions	TRUE	FALSE
MTF1	Q14872	EEMGLTSSF	Linear	(743=751)	IFN-ɣ treated	FALSE	FALSE
MTF1	Q14872	LSEPPQPL	Linear	(427=434)	IFN-ɣ treated	TRUE	FALSE
MTF1	Q14872	LLQPKVEKV	Cis-Spliced	(464=467;594=598)	Both conditions	TRUE	FALSE
MTF1	Q14872	VGSKVEKV	Cis-Spliced	(75=76;593=598)	Both conditions	TRUE	FALSE
MTF2	Q9Y483	RVPPVPPNV	Linear	(349=357)	IFN-ɣ treated	FALSE	FALSE
MTF2	Q9Y483	HLFGLRIRV	Linear	(342=350)	IFN-ɣ treated	TRUE	FALSE
MTF2	Q9Y483	AEKEPEGTSHEF	Linear	(361=372)	IFN-ɣ treated	FALSE	FALSE
MYL6	J3KND3	TVMGAEIRHVLV	Linear	(104=115)	IFN-ɣ untreated	FALSE	FALSE
MYL6	J3KND3	KVLDFEHFL	Linear	(64=72)	Both conditions	FALSE	FALSE
MYL6	J3KND3	AEFKEAFQLF	Linear	(11=20)	Both conditions	FALSE	FALSE
MYL6	J3KND3	YEAFVRHIL	Linear	(142=150)	Both conditions	FALSE	FALSE
MYL6	J3KND3	AEFKEAFQL	Linear	(11=19)	Both conditions	FALSE	FALSE
MYL6	J3KND3	KSDEMNVKV	Linear	(57=65)	IFN-ɣ untreated	FALSE	FALSE
MYL6	J3KND3	AEFKEAFQ	Linear	(11=18)	IFN-ɣ untreated	FALSE	FALSE
MYL6	J3KND3	FTEDQTAEF	Linear	(5=13)	Both conditions	FALSE	FALSE
MYL6	J3KND3	AEIRHVLVTL	Linear	(108=117)	Both conditions	FALSE	FALSE
MYL6	J3KND3	VTLGEKMTEEE	Linear	(115=125)	IFN-ɣ treated	FALSE	FALSE
MYL6	J3KND3	FVRHILSG	Linear	(145=152)	IFN-ɣ treated	FALSE	FALSE
MYL6	J3KND3	RTGDGKIL	Linear	(22=29)	IFN-ɣ treated	TRUE	FALSE
MYL6	J3KND3	QTVAKNKDQ	Linear	(76=84)	IFN-ɣ treated	TRUE	FALSE
MYL6	J3KND3	GEKMTEEEVEML	Linear	(118=129)	IFN-ɣ treated	FALSE	FALSE
MYL6	J3KND3	AEFKEAFRAL	Cis-Spliced	(11=17;38=40)	IFN-ɣ untreated	TRUE	FALSE
MYL6	J3KND3	RELRHVLVTL	Cis-Spliced	(95;109=117)	Both conditions	TRUE	FALSE
MYO1C	F5H6E2	ILQSKEPAYV	Linear	(590=599)	Both conditions	FALSE	FALSE
MYO1C	F5H6E2	GSDGVRVTM	Linear	(4=12)	Both conditions	FALSE	FALSE
MYO1C	F5H6E2	LLSIVASVLHL	Linear	(280=290)	IFN-ɣ untreated	TRUE	FALSE
MYO1C	F5H6E2	VEEKFKGIISI	Linear	(459=469)	IFN-ɣ untreated	TRUE	FALSE
MYO1C	F5H6E2	FLDKNNDLL	Linear	(534=542)	Both conditions	FALSE	FALSE
MYO1C	F5H6E2	VADTVYRAL	Linear	(95=103)	Both conditions	FALSE	FALSE
MYO1C	F5H6E2	AVADTVYRA	Linear	(94=102)	Both conditions	FALSE	FALSE
MYO1C	F5H6E2	ALREASELL	Linear	(815=823)	Both conditions	FALSE	FALSE
MYO1C	F5H6E2	YLLEKSRVV	Linear	(196=204)	Both conditions	FALSE	FALSE
MYO1C	F5H6E2	IETLTKTAL	Linear	(976=984)	Both conditions	TRUE	FALSE
MYO1C	F5H6E2	HLAVVAPRL	Linear	(1028=1036)	Both conditions	FALSE	FALSE
MYO1C	F5H6E2	RLLQSNPVL	Linear	(149=157)	Both conditions	FALSE	FALSE
MYO1C	F5H6E2	FAVADTVYRAL	Linear	(93=103)	IFN-ɣ untreated	FALSE	FALSE
MYO1C	F5H6E2	REASELLREL	Linear	(817=826)	Both conditions	TRUE	FALSE
MYO1C	F5H6E2	FLDHVRTSF	Linear	(784=792)	Both conditions	FALSE	FALSE
MYO1C	F5H6E2	YIGPVLVSV	Linear	(55=63)	Both conditions	FALSE	FALSE
MYO1C	F5H6E2	CAKVSSINDKS	Linear	(248=258)	IFN-ɣ untreated	TRUE	FALSE
MYO1C	F5H6E2	FLDKNNDLLF	Linear	(534=543)	Both conditions	FALSE	FALSE
MYO1C	F5H6E2	KLQQLFIEL	Linear	(420=428)	Both conditions	FALSE	FALSE
MYO1C	F5H6E2	SLATKIQAA	Linear	(712=720)	Both conditions	FALSE	FALSE
MYO1C	F5H6E2	TIDFTPGSEL	Linear	(1010=1019)	Both conditions	FALSE	FALSE
MYO1C	F5H6E2	SEAAFIENL	Linear	(35=43)	Both conditions	FALSE	FALSE
MYO1C	F5H6E2	YTYIGPVL	Linear	(53=60)	Both conditions	TRUE	FALSE
MYO1C	F5H6E2	SLSDSLFVL	Linear	(947=955)	Both conditions	FALSE	FALSE
MYO1C	F5H6E2	ICDLVEEKF	Linear	(455=463)	IFN-ɣ treated	TRUE	FALSE
MYO1C	F5H6E2	RELCIKNMVW	Linear	(824=833)	IFN-ɣ treated	TRUE	FALSE
MYO1C	F5H6E2	RENLIYTYI	Linear	(48=56)	IFN-ɣ treated	TRUE	FALSE
MYO1C	F5H6E2	GEATDLTFL	Linear	(478=486)	IFN-ɣ treated	TRUE	FALSE
MYO1C	F5H6E2	GLLDIYGFEV	Linear	(394=403)	IFN-ɣ treated	FALSE	FALSE
MYO1C	F5H6E2	RNDNSSRF	Linear	(167=174)	IFN-ɣ treated	TRUE	FALSE
MYO1C	F5H6E2	YLGLLENLRV	Linear	(624=633)	Both conditions	FALSE	FALSE
MYO1C	F5H6E2	CNELLEKSRVV	Cis-Spliced	(417=419;197=204)	Both conditions	TRUE	FALSE
MYO1C	F5H6E2	YLLEKVRVT	Cis-Spliced	(196=200;8=11)	Both conditions	TRUE	FALSE
NCOA1	Q15788	RMDGAVTSV	Linear	(835=843)	IFN-ɣ untreated	FALSE	FALSE
NCOA1	Q15788	AELDRALGIDKL	Linear	(949=960)	IFN-ɣ treated	TRUE	FALSE
NCOA1	Q15788	LEALLLEQL	Cis-Spliced	(873=876;932=936)	Both conditions	TRUE	FALSE
NCOA1	Q15788	LLLEALEQL	Cis-Spliced	(115=119;933=936)	IFN-ɣ treated	TRUE	FALSE
NDC80	O14777	HLEEQIAKV	Linear	(599=607)	Both conditions	FALSE	FALSE
NDC80	O14777	REKEPNRLESL	Linear	(286=296)	Both conditions	FALSE	FALSE
NDC80	O14777	ALNEQIARL	Linear	(274=282)	Both conditions	FALSE	FALSE
NDC80	O14777	GLNEEIARV	Linear	(330=338)	Both conditions	FALSE	FALSE
NDC80	O14777	NELDAVQREY	Linear	(555=564)	Both conditions	FALSE	FALSE
NDC80	O14777	TEEEINKAL	Linear	(468=476)	IFN-ɣ untreated	FALSE	FALSE
NDC80	O14777	DEMNAELQSKL	Linear	(244=254)	IFN-ɣ untreated	TRUE	FALSE
NDC80	O14777	KHKHLLEST	Linear	(537=545)	IFN-ɣ treated	TRUE	FALSE
NDC80	O14777	AELQSKLKNLL	Cis-Spliced	(248=255;354=356)	Both conditions	TRUE	FALSE
NISCH	Q9Y2I1	FLLEHIRILKV	Linear	(700=710)	Both conditions	TRUE	FALSE
NISCH	Q9Y2I1	FLLEHIRIL	Linear	(700=708)	Both conditions	FALSE	FALSE
NISCH	Q9Y2I1	GLFDQHFRL	Linear	(1238=1246)	Both conditions	FALSE	FALSE
NISCH	Q9Y2I1	FADGHVLEL	Linear	(966=974)	Both conditions	FALSE	FALSE
NISCH	Q9Y2I1	FLHFHFYEI	Linear	(114=122)	Both conditions	TRUE	FALSE
NISCH	Q9Y2I1	FLQHLMVVL	Linear	(1268=1276)	Both conditions	FALSE	FALSE
NISCH	Q9Y2I1	FADGHVLELL	Linear	(966=975)	Both conditions	FALSE	FALSE
NISCH	Q9Y2I1	SIFKSLHQV	Linear	(214=222)	IFN-ɣ untreated	FALSE	FALSE
NISCH	Q9Y2I1	ISDAANLHEF	Linear	(794=803)	IFN-ɣ untreated	FALSE	FALSE
NISCH	Q9Y2I1	EIDESVKL	Linear	(301=308)	Both conditions	TRUE	FALSE
NISCH	Q9Y2I1	AEPEKAPAL	Linear	(1337=1345)	Both conditions	FALSE	FALSE
NISCH	Q9Y2I1	VLWCFLIHV	Linear	(710=718)	IFN-ɣ untreated	TRUE	FALSE
NISCH	Q9Y2I1	AESREKLISL	Linear	(1476=1485)	Both conditions	TRUE	FALSE
NISCH	Q9Y2I1	REKDLEVYL	Linear	(88=96)	Both conditions	FALSE	FALSE
NISCH	Q9Y2I1	EEERLALEW	Linear	(684=692)	Both conditions	TRUE	FALSE
NISCH	Q9Y2I1	KLLAAFPG	Linear	(98=105)	IFN-ɣ untreated	TRUE	FALSE
NISCH	Q9Y2I1	SEIDESVKL	Linear	(300=308)	IFN-ɣ untreated	FALSE	FALSE
NISCH	Q9Y2I1	KLSDLQSVNV	Linear	(1228=1237)	Both conditions	FALSE	FALSE
NISCH	Q9Y2I1	ILSNQGIMFV	Linear	(505=514)	IFN-ɣ untreated	TRUE	FALSE
NISCH	Q9Y2I1	HILDFTCRL	Linear	(179=187)	IFN-ɣ treated	TRUE	FALSE
NISCH	Q9Y2I1	LARQWEAL	Linear	(1486=1493)	IFN-ɣ treated	TRUE	FALSE
NISCH	Q9Y2I1	KELDTVEVL	Linear	(445=453)	Both conditions	TRUE	FALSE
NISCH	Q9Y2I1	LLYVQAFQV	Linear	(1348=1356)	IFN-ɣ treated	TRUE	FALSE
NISCH	Q9Y2I1	LSRVPLSTV	Linear	(943=951)	IFN-ɣ treated	TRUE	FALSE
NISCH	Q9Y2I1	LLTSSEIFL	Linear	(1374=1382)	IFN-ɣ treated	TRUE	FALSE
NISCH	Q9Y2I1	ALAPAPTPV	Cis-Spliced	(1050=1055;1090=1092)	IFN-ɣ untreated	TRUE	FALSE
NISCH	Q9Y2I1	ALAPAPVEV	Cis-Spliced	(1050=1055;450=452)	Both conditions	FALSE	FALSE
NISCH	Q9Y2I1	ALAPAPVQV	Cis-Spliced	(1050=1055;576=578)	IFN-ɣ treated	TRUE	FALSE
NISCH	Q9Y2I1	ALASHLLQA	Cis-Spliced	(518=521;1110=1114)	IFN-ɣ treated	TRUE	FALSE
NISCH	Q9Y2I1	ALFVRLAL	Cis-Spliced	(983=986;687=690)	IFN-ɣ treated	TRUE	FALSE
NISCH	Q9Y2I1	FSAYQTPGL	Cis-Spliced	(249=251;1169=1174)	Both conditions	TRUE	FALSE
NISCH	Q9Y2I1	LARVGSEL	Cis-Spliced	(1486=1488;22=26)	Both conditions	TRUE	FALSE
NISCH	Q9Y2I1	LSNEEERL	Cis-Spliced	(506=508;684=688)	Both conditions	TRUE	FALSE
NISCH	Q9Y2I1	LTAALAVHL	Cis-Spliced	(125=130;335=337)	Both conditions	TRUE	FALSE
PAGE2	Q7Z2X7	IMPTFDLTKV	Linear	(94=103)	Both conditions	TRUE	FALSE
PAGE2	Q7Z2X7	TKVLEAGDAQP	Linear	(101=111)	IFN-ɣ treated	FALSE	FALSE
PAGE2	Q7Z2X7	MEAFQQELALL	Linear	(68=78)	Both conditions	TRUE	FALSE
PAGE2	Q7Z2X7	MEAFQQELAL	Linear	(68=77)	IFN-ɣ treated	TRUE	FALSE
PAGE5	Q96GU1	TLPTFDPTKV	Linear	(113=122)	Both conditions	TRUE	FALSE
PGK1	P00558	ALMDEVVKA	Linear	(354=362)	Both conditions	FALSE	FALSE
PGK1	P00558	VADKIQLI	Linear	(217=224)	Both conditions	FALSE	FALSE
PGK1	P00558	LLGKDVLFL	Linear	(88=96)	Both conditions	FALSE	FALSE
PGK1	P00558	AEAVTRAKQIVW	Linear	(325=336)	IFN-ɣ treated	FALSE	FALSE
PGK1	P00558	KVLPGVDALSNI	Linear	(406=417)	IFN-ɣ treated	FALSE	FALSE
PGK1	P00558	RGCITIIGGGD	Linear	(365=375)	IFN-ɣ treated	TRUE	FALSE
PGK1	P00558	LEGKVLPGVDAL	Linear	(403=414)	IFN-ɣ treated	FALSE	FALSE
PGK1	P00558	SLLGKDVLFL	Linear	(87=96)	IFN-ɣ treated	FALSE	FALSE
PGK1	P00558	IVWNGPVGV	Linear	(334=342)	IFN-ɣ treated	FALSE	FALSE
PGK1	P00558	SLLGKDVLF	Linear	(87=95)	IFN-ɣ treated	FALSE	FALSE
PGK1	P00558	LMDEVVKA	Linear	(355=362)	IFN-ɣ treated	TRUE	FALSE
PGK1	P00558	KALMDEVVKA	Linear	(353=362)	IFN-ɣ treated	TRUE	FALSE
PGK1	P00558	ELLEGKVLPGV	Linear	(401=411)	IFN-ɣ treated	FALSE	FALSE
PGK1	P00558	FDEEGAKIVK	Linear	(258=267)	IFN-ɣ treated	FALSE	FALSE
PGK1	P00558	PERPFLAILGGA	Linear	(204=215)	IFN-ɣ treated	TRUE	FALSE
PGK1	P00558	ILLENLRF	Linear	(117=124)	IFN-ɣ treated	TRUE	FALSE
PGK1	P00558	ILLENLRFHV	Linear	(117=126)	IFN-ɣ treated	FALSE	FALSE
PGK1	P00558	FLMKKELNYFA	Linear	(188=198)	IFN-ɣ treated	FALSE	FALSE
PGK1	P00558	YSLEPVAVELK	Linear	(76=86)	IFN-ɣ treated	FALSE	FALSE
PGK1	P00558	ALMDEVSKA	Cis-Spliced	(354=359;271=273)	IFN-ɣ treated	TRUE	FALSE
PLIN2	Q99541	AEHIESRTL	Linear	(303=311)	Both conditions	FALSE	FALSE
PLIN2	Q99541	TLLSNIQGV	Linear	(327=335)	Both conditions	FALSE	FALSE
PLIN2	Q99541	SVASTITGV	Linear	(129=137)	Both conditions	FALSE	TRUE
PLIN2	Q99541	VMAGDIYSV	Linear	(348=356)	Both conditions	FALSE	FALSE
PLIN2	Q99541	AVDPQPSVV	Linear	(5=13)	Both conditions	FALSE	FALSE
PLIN2	Q99541	GVMAGDIYSV	Linear	(347=356)	Both conditions	FALSE	FALSE
PLIN2	Q99541	IQDAQDKLYL	Linear	(274=283)	IFN-ɣ treated	FALSE	FALSE
PLIN2	Q99541	KRSIGYDDTDE	Linear	(289=299)	IFN-ɣ treated	TRUE	FALSE
PMEL	P40967	LSSEKVPV	Cis-Spliced	(528=530;377=381)	Both conditions	TRUE	FALSE
POTEE	Q6S8J3	MEKIWHHTF	Linear	(782=790)	Both conditions	FALSE	FALSE
POTEE	Q6S8J3	WISKQEYDESGP	Linear	(1056=1067)	IFN-ɣ untreated	TRUE	FALSE
POTEE	Q6S8J3	AGDDAPRAVF	Linear	(722=731)	Both conditions	FALSE	FALSE
POTEE	Q6S8J3	SLSTFQQMW	Linear	(1048=1056)	Both conditions	FALSE	FALSE
POTEE	Q6S8J3	REIVRDIKEKL	Linear	(906=916)	Both conditions	FALSE	FALSE
POTEE	Q6S8J3	SSLEKSYEL	Linear	(934=942)	Both conditions	FALSE	FALSE
POTEE	Q6S8J3	QEYDESGPSI	Linear	(1060=1069)	Both conditions	TRUE	FALSE
POTEE	Q6S8J3	SGDGVTHTV	Linear	(855=863)	Both conditions	FALSE	FALSE
POTEE	Q6S8J3	AQSKRGILTL	Linear	(758=767)	Both conditions	FALSE	FALSE
POTEE	Q6S8J3	SIVHRKCF	Linear	(1068=1075)	IFN-ɣ untreated	TRUE	FALSE
POTEE	Q6S8J3	AGDDAPRAV	Linear	(722=730)	Both conditions	FALSE	FALSE
POTEE	Q6S8J3	QEMATAASSSSL	Linear	(925=936)	Both conditions	TRUE	FALSE
POTEE	Q6S8J3	ISKQEYDESGP	Linear	(1057=1067)	IFN-ɣ untreated	TRUE	FALSE
POTEE	Q6S8J3	GIHETTFNSIM	Linear	(973=983)	Both conditions	FALSE	FALSE
POTEE	Q6S8J3	REKMTQIMFETF	Linear	(816=827)	Both conditions	FALSE	FALSE
POTEE	Q6S8J3	KEKLCYVAL	Linear	(913=921)	Both conditions	FALSE	FALSE
POTEE	Q6S8J3	YELPDGQVI	Linear	(940=948)	Both conditions	FALSE	FALSE
POTEE	Q6S8J3	MEKIWHHTFY	Linear	(782=791)	Both conditions	TRUE	FALSE
POTEE	Q6S8J3	HETTFNSIM	Linear	(975=983)	Both conditions	FALSE	FALSE
POTEE	Q6S8J3	FAGDDAPRA	Linear	(721=729)	Both conditions	FALSE	FALSE
POTEE	Q6S8J3	VALDFEQEM	Linear	(919=927)	Both conditions	FALSE	FALSE
POTEE	Q6S8J3	RVAPEEHP	Linear	(795=802)	Both conditions	FALSE	FALSE
POTEE	Q6S8J3	ATAASSSSLEKS	Linear	(928=939)	Both conditions	FALSE	FALSE
POTEE	Q6S8J3	ALDFEQEM	Linear	(920=927)	Both conditions	FALSE	FALSE
POTEE	Q6S8J3	ILASLSTFQQ	Linear	(1045=1054)	IFN-ɣ untreated	TRUE	FALSE
POTEE	Q6S8J3	AGFAGDDAPR	Linear	(719=728)	Both conditions	FALSE	FALSE
POTEE	Q6S8J3	KKANLNALD	Linear	(294=302)	IFN-ɣ untreated	TRUE	FALSE
POTEE	Q6S8J3	DSGDGVTHTV	Linear	(854=863)	IFN-ɣ untreated	FALSE	FALSE
POTEE	Q6S8J3	AMYVAIQAV	Linear	(831=839)	IFN-ɣ untreated	FALSE	FALSE
POTEE	Q6S8J3	IWHHTFYNELR	Linear	(785=795)	IFN-ɣ untreated	FALSE	FALSE
POTEE	Q6S8J3	AVFPSIVGR	Linear	(729=737)	Both conditions	FALSE	FALSE
POTEE	Q6S8J3	GDDAPRAV	Linear	(723=730)	IFN-ɣ untreated	FALSE	FALSE
POTEE	Q6S8J3	ILASLSTFQQM	Linear	(1045=1055)	Both conditions	TRUE	FALSE
POTEE	Q6S8J3	EKIWHHTFYNEL	Linear	(783=794)	IFN-ɣ treated	FALSE	FALSE
POTEE	Q6S8J3	ESGPSIVHRKCF	Linear	(1064=1075)	IFN-ɣ treated	FALSE	FALSE
POTEE	Q6S8J3	ESCGIHETTF	Linear	(970=979)	IFN-ɣ treated	FALSE	FALSE
POTEE	Q6S8J3	LGMESCGIHETT	Linear	(967=978)	IFN-ɣ treated	TRUE	FALSE
POTEE	Q6S8J3	GIHETTFNSIMK	Linear	(973=984)	IFN-ɣ treated	FALSE	FALSE
POTEE	Q6S8J3	MESCGIHETTF	Linear	(969=979)	IFN-ɣ treated	TRUE	FALSE
POTEE	Q6S8J3	REKMTQIMF	Linear	(816=824)	IFN-ɣ treated	FALSE	FALSE
POTEE	Q6S8J3	ISKQEYDESGPS	Linear	(1057=1068)	IFN-ɣ treated	FALSE	FALSE
POTEE	Q6S8J3	MESCGIHETT	Linear	(969=978)	IFN-ɣ treated	TRUE	FALSE
POTEE	Q6S8J3	RTPESQQFPDT	Linear	(576=586)	IFN-ɣ treated	TRUE	FALSE
POTEE	Q6S8J3	KDLIVMLR	Linear	(155=162)	IFN-ɣ treated	TRUE	FALSE
POTEE	Q6S8J3	QEYDESGPSIVH	Linear	(1060=1071)	IFN-ɣ treated	FALSE	FALSE
POTEE	Q6S8J3	VMDSGDGVTHTV	Linear	(852=863)	Both conditions	FALSE	FALSE
POTEE	Q6S8J3	SSSSLEKSY	Linear	(932=940)	IFN-ɣ treated	FALSE	FALSE
POTEE	Q6S8J3	IMFETFNTPAM	Linear	(822=832)	IFN-ɣ treated	FALSE	FALSE
POTEE	Q6S8J3	IMFETFNTPA	Linear	(822=831)	IFN-ɣ treated	TRUE	FALSE
POTEE	Q6S8J3	ALDFEQEMA	Linear	(920=928)	IFN-ɣ treated	FALSE	FALSE
POTEE	Q6S8J3	ALDFEQEMATA	Linear	(920=930)	IFN-ɣ treated	TRUE	FALSE
POTEE	Q6S8J3	KKANLNAL	Linear	(294=301)	IFN-ɣ treated	TRUE	FALSE
POTEE	Q6S8J3	KSYELPDGQVI	Linear	(938=948)	IFN-ɣ treated	FALSE	FALSE
POTEE	Q6S8J3	DESGPSIVHRK	Linear	(1063=1073)	IFN-ɣ treated	FALSE	FALSE
POTEE	Q6S8J3	DSGDGVTHTVP	Linear	(854=864)	IFN-ɣ treated	FALSE	FALSE
POTEE	Q6S8J3	GIHETTFNSI	Linear	(973=982)	IFN-ɣ treated	FALSE	FALSE
POTEE	Q6S8J3	VIDNGSGM	Linear	(709=716)	IFN-ɣ treated	FALSE	FALSE
POTEE	Q6S8J3	ILLTEAPLN	Linear	(803=811)	IFN-ɣ treated	TRUE	FALSE
POTEE	Q6S8J3	AALAALHL	Cis-Spliced	(1018=1021;176=179)	Both conditions	TRUE	FALSE
POTEE	Q6S8J3	AGNGDVKL	Cis-Spliced	(439=443;189=191)	IFN-ɣ treated	TRUE	FALSE
POTEE	Q6S8J3	FLLHPLLL	Cis-Spliced	(290=292;801=805)	Both conditions	TRUE	FALSE
POTEE	Q6S8J3	KLWHHTFRV	Cis-Spliced	(784=790;795=796)	Both conditions	TRUE	FALSE
POTEE	Q6S8J3	KLWHHTFVR	Cis-Spliced	(784=790;909=910)	IFN-ɣ treated	TRUE	FALSE
POTEE	Q6S8J3	LAALAALHL	Cis-Spliced	(1017=1021;176=179)	IFN-ɣ untreated	TRUE	FALSE
POTEE	Q6S8J3	WCSLVHRKC	Cis-Spliced	(101=102;1068=1074)	IFN-ɣ treated	TRUE	FALSE
POTEE	Q6S8J3	YLMKLLTEV	Cis-Spliced	(888=894;625=626)	Both conditions	TRUE	FALSE
POTEE	Q6S8J3	YLMKLLTQV	Cis-Spliced	(888=894;946=947)	IFN-ɣ untreated	TRUE	FALSE
PSMB9	A2ACR1	GEAVVNRVFDKL	Linear	(20=31)	Both conditions	TRUE	FALSE
PSMB9	A2ACR1	GEAVVNRVF	Linear	(20=28)	Both conditions	FALSE	FALSE
PSMB9	A2ACR1	REDLSAHL	Linear	(88=95)	Both conditions	TRUE	FALSE
PSMB9	A2ACR1	GVDHRVIL	Linear	(179=186)	Both conditions	TRUE	FALSE
PSMB9	A2ACR1	VADMAAYQL	Linear	(52=60)	Both conditions	FALSE	FALSE
PSMB9	A2ACR1	IELEEPPLVL	Linear	(65=74)	Both conditions	FALSE	FALSE
PSMB9	A2ACR1	FAIGGSGSTF	Linear	(121=130)	Both conditions	FALSE	FALSE
PSMB9	A2ACR1	YQLELHGIEL	Linear	(58=67)	IFN-ɣ treated	TRUE	FALSE
PSMB9	A2ACR1	AGVDHRVIL	Linear	(178=186)	IFN-ɣ treated	TRUE	FALSE
PSMB9	A2ACR1	REDLSAHLM	Linear	(88=96)	IFN-ɣ treated	TRUE	FALSE
PSMB9	A2ACR1	VEFDGGVVM	Linear	(3=11)	IFN-ɣ treated	FALSE	FALSE
PSMB9	A2ACR1	FTTDAIAL	Linear	(151=158)	IFN-ɣ treated	TRUE	FALSE
PSMB9	A2ACR1	AVVNRVFDKL	Linear	(22=31)	IFN-ɣ treated	TRUE	FALSE
PSMB9	A2ACR1	FALGGSAHL	Cis-Spliced	(121=125;92=95)	IFN-ɣ treated	TRUE	FALSE
RABAC1	M0R3D4	HQIEAVDGEEL	Linear	(136=146)	Both conditions	FALSE	FALSE
RABAC1	M0R3D4	AEAEGLSGTTL	Linear	(11=21)	Both conditions	FALSE	FALSE
RABAC1	M0R3D4	IEAVDGEEL	Linear	(138=146)	Both conditions	TRUE	FALSE
RABAC1	M0R3D4	AEAEGLSGTTLL	Linear	(11=22)	Both conditions	FALSE	FALSE
RNF213	Q63HN8	SEPEEESERHIL	Linear	(1258=1269)	Both conditions	FALSE	FALSE
RNF213	Q63HN8	SLMEARWNHEL	Linear	(3841=3851)	Both conditions	TRUE	FALSE
RNF213	Q63HN8	KVSEEAKSILL	Linear	(3249=3259)	Both conditions	FALSE	FALSE
RNF213	Q63HN8	RVMEELPLMLL	Linear	(1759=1769)	Both conditions	FALSE	FALSE
RNF213	Q63HN8	DINGKMWL	Linear	(2081=2088)	Both conditions	FALSE	FALSE
RNF213	Q63HN8	LLGDMEWRL	Linear	(957=965)	Both conditions	FALSE	FALSE
RNF213	Q63HN8	RLLQEQHQL	Linear	(4648=4656)	Both conditions	FALSE	FALSE
RNF213	Q63HN8	ALVSYLIRL	Linear	(4882=4890)	Both conditions	FALSE	FALSE
RNF213	Q63HN8	REKEVKRYLW	Linear	(582=591)	Both conditions	FALSE	FALSE
RNF213	Q63HN8	SEEAKSILL	Linear	(3251=3259)	Both conditions	FALSE	FALSE
RNF213	Q63HN8	GLAEDSPKM	Linear	(2847=2855)	Both conditions	FALSE	FALSE
RNF213	Q63HN8	QEAGTFRHTLW	Linear	(3615=3625)	Both conditions	FALSE	FALSE
RNF213	Q63HN8	HEESREYSL	Linear	(1574=1582)	Both conditions	FALSE	FALSE
RNF213	Q63HN8	VADSVLTKV	Linear	(1084=1092)	Both conditions	FALSE	FALSE
RNF213	Q63HN8	HEHSAMLLAQL	Linear	(2652=2662)	Both conditions	TRUE	FALSE
RNF213	Q63HN8	LLTHLALLL	Linear	(4584=4592)	Both conditions	TRUE	FALSE
RNF213	Q63HN8	ELKEEGGPCL	Linear	(54=63)	IFN-ɣ untreated	TRUE	FALSE
RNF213	Q63HN8	EVFTKNML	Linear	(916=923)	IFN-ɣ untreated	FALSE	FALSE
RNF213	Q63HN8	QLSDVAEKL	Linear	(2584=2592)	Both conditions	FALSE	FALSE
RNF213	Q63HN8	SEFSLVDKL	Linear	(1770=1778)	Both conditions	FALSE	FALSE
RNF213	Q63HN8	YTAEQLVYL	Linear	(1704=1712)	Both conditions	FALSE	FALSE
RNF213	Q63HN8	TMLLNIPLV	Linear	(3672=3680)	Both conditions	FALSE	FALSE
RNF213	Q63HN8	NCTLRDVLRAS	Linear	(1735=1745)	Both conditions	TRUE	FALSE
RNF213	Q63HN8	VEIQFPAEHGW	Linear	(943=953)	Both conditions	FALSE	FALSE
RNF213	Q63HN8	RLLNFDTEL	Linear	(4660=4668)	Both conditions	FALSE	FALSE
RNF213	Q63HN8	AESRYLLVL	Linear	(3037=3045)	Both conditions	FALSE	FALSE
RNF213	Q63HN8	SCWDTKGLEDSV	Linear	(980=991)	IFN-ɣ treated	TRUE	FALSE
RNF213	Q63HN8	YLMDINGKMWL	Linear	(2078=2088)	IFN-ɣ treated	FALSE	FALSE
RNF213	Q63HN8	MELAPRHKDAW	Linear	(702=712)	IFN-ɣ treated	FALSE	FALSE
RNF213	Q63HN8	TEAISCIKEVL	Linear	(2492=2502)	IFN-ɣ treated	FALSE	FALSE
RNF213	Q63HN8	IADSENNNSTM	Linear	(31=41)	IFN-ɣ treated	TRUE	FALSE
RNF213	Q63HN8	WESEPHPYVFF	Linear	(2298=2308)	IFN-ɣ treated	FALSE	FALSE
RNF213	Q63HN8	AEDSGLHII	Linear	(2513=2521)	IFN-ɣ treated	FALSE	FALSE
RNF213	Q63HN8	QEDAESRYLL	Linear	(3034=3043)	IFN-ɣ treated	TRUE	FALSE
RNF213	Q63HN8	WESEPHPYVF	Linear	(2298=2307)	IFN-ɣ treated	FALSE	FALSE
RNF213	Q63HN8	TEERFRPQW	Linear	(5148=5156)	IFN-ɣ treated	FALSE	FALSE
RNF213	Q63HN8	VLKWNREMR	Linear	(5199=5207)	IFN-ɣ treated	TRUE	FALSE
RNF213	Q63HN8	TEDAAQELL	Linear	(234=242)	IFN-ɣ treated	TRUE	FALSE
RNF213	Q63HN8	MAIHAAAVL	Linear	(4446=4454)	IFN-ɣ treated	FALSE	FALSE
RNF213	Q63HN8	FSLLPLSHL	Linear	(762=770)	IFN-ɣ treated	FALSE	FALSE
RNF213	Q63HN8	LELHEMIIL	Linear	(5131=5139)	IFN-ɣ treated	TRUE	FALSE
RNF213	Q63HN8	SEAQSSPQF	Linear	(188=196)	IFN-ɣ treated	FALSE	FALSE
RNF213	Q63HN8	REEDLAPFSL	Linear	(2285=2294)	IFN-ɣ treated	FALSE	FALSE
RNF213	Q63HN8	VERDLTPLI	Linear	(4925=4933)	IFN-ɣ treated	FALSE	FALSE
RNF213	Q63HN8	MEARWNHEL	Linear	(3843=3851)	IFN-ɣ treated	TRUE	FALSE
RNF213	Q63HN8	RLVEIQFPA	Linear	(941=949)	IFN-ɣ treated	FALSE	FALSE
RNF213	Q63HN8	EEGRFLKAY	Linear	(4200=4208)	IFN-ɣ treated	FALSE	FALSE
RNF213	Q63HN8	AVLKWNREMR	Linear	(5198=5207)	IFN-ɣ treated	FALSE	FALSE
RNF213	Q63HN8	METGKMVLL	Linear	(3094=3102)	IFN-ɣ treated	TRUE	FALSE
RNF213	Q63HN8	SLLPLSHLV	Linear	(763=771)	IFN-ɣ treated	FALSE	FALSE
RNF213	Q63HN8	QEVKASTL	Linear	(366=373)	IFN-ɣ treated	FALSE	FALSE
RNF213	Q63HN8	KEGGDVTEL	Linear	(1664=1672)	IFN-ɣ treated	TRUE	FALSE
RNF213	Q63HN8	SQDKRISSNPV	Linear	(4704=4714)	IFN-ɣ treated	TRUE	FALSE
RNF213	Q63HN8	ITKSWPRT	Linear	(1033=1040)	IFN-ɣ treated	TRUE	FALSE
RNF213	Q63HN8	EQIKEYHHL	Linear	(1341=1349)	IFN-ɣ treated	FALSE	FALSE
RNF213	Q63HN8	SVLTKVVG	Linear	(1087=1094)	IFN-ɣ treated	TRUE	FALSE
RNF213	Q63HN8	KTQRMKQPPAT	Linear	(292=302)	IFN-ɣ treated	TRUE	FALSE
RNF213	Q63HN8	CRMIRLLSL	Linear	(876=884)	IFN-ɣ treated	TRUE	FALSE
RNF213	Q63HN8	FHAIISLH	Linear	(383=390)	IFN-ɣ treated	TRUE	FALSE
RNF213	Q63HN8	LKQVHLVSF	Linear	(2799=2807)	IFN-ɣ treated	TRUE	FALSE
RNF213	Q63HN8	FLQAHLHTA	Linear	(3299=3307)	IFN-ɣ treated	FALSE	FALSE
RNF213	Q63HN8	PEEESERHIL	Linear	(1260=1269)	IFN-ɣ treated	TRUE	FALSE
RNF213	Q63HN8	EESQFHPLEW	Linear	(3594=3603)	IFN-ɣ treated	FALSE	FALSE
RNF213	Q63HN8	AEIDVIFKDF	Linear	(1301=1310)	Both conditions	FALSE	FALSE
RNF213	Q63HN8	LLLDEITRA	Linear	(2720=2728)	IFN-ɣ treated	FALSE	FALSE
RNF213	Q63HN8	SLLGDMEWRL	Linear	(956=965)	IFN-ɣ treated	FALSE	FALSE
RNF213	Q63HN8	AEDSPKMPL	Linear	(2849=2857)	IFN-ɣ treated	FALSE	FALSE
RNF213	Q63HN8	YLLVLTKNYV	Linear	(3041=3050)	IFN-ɣ treated	TRUE	FALSE
RNF213	Q63HN8	REVFTKNML	Linear	(915=923)	IFN-ɣ treated	FALSE	FALSE
RNF213	Q63HN8	YIQEYLTLL	Linear	(4149=4157)	Both conditions	FALSE	FALSE
RNF213	Q63HN8	QEMAGKIDL	Linear	(1218=1226)	IFN-ɣ treated	TRUE	FALSE
RNF213	Q63HN8	LLAQLNAFL	Linear	(2658=2666)	IFN-ɣ treated	TRUE	FALSE
RNF213	Q63HN8	NLDGTVTEM	Linear	(4438=4446)	IFN-ɣ treated	FALSE	FALSE
RNF213	Q63HN8	KLLQDISEA	Linear	(1405=1413)	IFN-ɣ treated	FALSE	FALSE
RNF213	Q63HN8	RENEDRIFVY	Linear	(3406=3415)	IFN-ɣ treated	FALSE	FALSE
RNF213	Q63HN8	AGENDIDVDRV	Linear	(1452=1462)	IFN-ɣ treated	TRUE	FALSE
RNF213	Q63HN8	FGLDLVTEL	Linear	(1655=1663)	IFN-ɣ treated	FALSE	FALSE
RNF213	Q63HN8	VLSVVEVTL	Linear	(5024=5032)	IFN-ɣ treated	FALSE	FALSE
RNF213	Q63HN8	GSGSLAQAVI	Linear	(3904=3913)	IFN-ɣ treated	TRUE	FALSE
RNF213	Q63HN8	DLYQGLLLQ	Linear	(2349=2357)	IFN-ɣ treated	TRUE	FALSE
RNF213	Q63HN8	VMEELPLMLL	Linear	(1760=1769)	IFN-ɣ treated	TRUE	FALSE
RNF213	Q63HN8	EELPLMLL	Linear	(1762=1769)	IFN-ɣ treated	FALSE	FALSE
RNF213	Q63HN8	MCNSFFVD	Linear	(4064=4071)	IFN-ɣ treated	TRUE	FALSE
RNF213	Q63HN8	SWTVQESKKK	Linear	(82=91)	IFN-ɣ treated	TRUE	FALSE
RNF213	Q63HN8	LFINCLED	Linear	(4173=4180)	IFN-ɣ treated	TRUE	FALSE
RNF213	Q63HN8	EEEGRFLKAY	Linear	(4199=4208)	IFN-ɣ treated	FALSE	FALSE
RNF213	Q63HN8	LKEEGGPCL	Linear	(55=63)	IFN-ɣ treated	TRUE	FALSE
RNF213	Q63HN8	ALTEELHQK	Linear	(3241=3249)	IFN-ɣ treated	TRUE	FALSE
RNF213	Q63HN8	KQCYLQQVK	Linear	(4256=4264)	IFN-ɣ treated	TRUE	FALSE
RNF213	Q63HN8	VAFANKDQHQ	Linear	(2470=2479)	IFN-ɣ treated	TRUE	FALSE
RNF213	Q63HN8	ISSNPVAKII	Linear	(4709=4718)	IFN-ɣ treated	TRUE	FALSE
RNF213	Q63HN8	ALSPSYLTV	Linear	(839=847)	IFN-ɣ treated	FALSE	FALSE
RNF213	Q63HN8	GLDAFLLEL	Linear	(5125=5133)	IFN-ɣ treated	TRUE	FALSE
RNF213	Q63HN8	ALLNLLRSL	Cis-Spliced	(4600=4605;4841=4843)	IFN-ɣ treated	TRUE	FALSE
RNF213	Q63HN8	ALLPFLLKL	Cis-Spliced	(2038=2042;4134=4137)	IFN-ɣ untreated	TRUE	FALSE
RNF213	Q63HN8	ALSHLPPT	Cis-Spliced	(2332=2336;223=225)	Both conditions	TRUE	FALSE
RNF213	Q63HN8	ALSLRLAAL	Cis-Spliced	(1420=1424;1673=1676)	IFN-ɣ untreated	TRUE	FALSE
RNF213	Q63HN8	AVLQEVARL	Cis-Spliced	(4340=4341;4226=4232)	IFN-ɣ treated	TRUE	FALSE
RNF213	Q63HN8	AVLSFLKEV	Cis-Spliced	(2982=2984;3357=3362)	Both conditions	TRUE	FALSE
RNF213	Q63HN8	FLLLPLSHL	Cis-Spliced	(777=778;764=770)	Both conditions	TRUE	FALSE
RNF213	Q63HN8	KKLEAEKL	Cis-Spliced	(2372=2375;2589=2592)	IFN-ɣ treated	TRUE	FALSE
RNF213	Q63HN8	KLLLLELHV	Cis-Spliced	(2072=2076;4917=4920)	IFN-ɣ untreated	TRUE	FALSE
RNF213	Q63HN8	LALGKNLAL	Cis-Spliced	(2687=2690;2744=2748)	Both conditions	TRUE	FALSE
RNF213	Q63HN8	LALQRQAPL	Cis-Spliced	(4788=4792;1953=1956)	Both conditions	TRUE	FALSE
RNF213	Q63HN8	LAMAVLHSL	Cis-Spliced	(1638=1641;3838=3842)	IFN-ɣ untreated	TRUE	FALSE
RNF213	Q63HN8	LASAKKGN	Cis-Spliced	(3391=3394;97=100)	IFN-ɣ untreated	TRUE	FALSE
RNF213	Q63HN8	LATRVPLL	Cis-Spliced	(1536=1538;4764=4768)	IFN-ɣ treated	TRUE	FALSE
RNF213	Q63HN8	LFLDGLLSL	Cis-Spliced	(2731=2735;4092=4095)	Both conditions	TRUE	FALSE
RNF213	Q63HN8	LGLQEVARL	Cis-Spliced	(4351=4352;4226=4232)	Both conditions	TRUE	FALSE
RNF213	Q63HN8	LKPPVTPSL	Cis-Spliced	(4605=4609;2264=2267)	Both conditions	TRUE	FALSE
RNF213	Q63HN8	LLAALLPEL	Cis-Spliced	(1672=1676;3472=3475)	IFN-ɣ treated	TRUE	FALSE
RNF213	Q63HN8	LLLNKLLLL	Cis-Spliced	(3101=3104;2072=2076)	IFN-ɣ treated	TRUE	FALSE
RNF213	Q63HN8	LLNKEVSL	Cis-Spliced	(1588=1591;3808=3811)	Both conditions	TRUE	FALSE
RNF213	Q63HN8	LLPEMVNL	Cis-Spliced	(5173=5177;677=679)	IFN-ɣ untreated	TRUE	FALSE
RNF213	Q63HN8	LLQEKLLLL	Cis-Spliced	(4649=4652;2072=2076)	IFN-ɣ treated	TRUE	FALSE
RNF213	Q63HN8	LLRDLLLLK	Cis-Spliced	(1226=1229;1147=1151)	Both conditions	TRUE	FALSE
RNF213	Q63HN8	LLTHLLPAL	Cis-Spliced	(4584=4588;867=870)	IFN-ɣ untreated	TRUE	FALSE
RNF213	Q63HN8	LNLPLLKTV	Cis-Spliced	(3675=3679;1519=1522)	IFN-ɣ treated	TRUE	FALSE
RNF213	Q63HN8	MLTEKQHLL	Cis-Spliced	(922=924;746=751)	Both conditions	TRUE	FALSE
RNF213	Q63HN8	NSDELLLK	Cis-Spliced	(3962=3964;1107=1111)	Both conditions	TRUE	FALSE
RNF213	Q63HN8	QDSTPLLL	Cis-Spliced	(5000=5002;4930=4934)	Both conditions	TRUE	FALSE
RNF213	Q63HN8	QVLESVQRL	Cis-Spliced	(3232=3235;1615=1619)	IFN-ɣ untreated	TRUE	FALSE
RNF213	Q63HN8	TEFELLNKL	Cis-Spliced	(4864=4866;1587=1592)	IFN-ɣ treated	TRUE	FALSE
RNF213	Q63HN8	TFEELLNKL	Cis-Spliced	(1870=1872;1587=1592)	IFN-ɣ treated	TRUE	FALSE
RNF213	Q63HN8	TLLKKLSHL	Cis-Spliced	(4155=4159;2333=2336)	IFN-ɣ untreated	TRUE	FALSE
RNF213	Q63HN8	TVLEELNKL	Cis-Spliced	(3178=3181;3401=3405)	IFN-ɣ untreated	TRUE	FALSE
RNF213	Q63HN8	VAELLKPPV	Cis-Spliced	(3502=3504;4604=4609)	IFN-ɣ treated	TRUE	FALSE
RNF213	Q63HN8	VALQEVARL	Cis-Spliced	(4341=4342;4226=4232)	IFN-ɣ treated	TRUE	FALSE
RNF213	Q63HN8	VALSFLKEV	Cis-Spliced	(3050=3052;3357=3362)	IFN-ɣ untreated	TRUE	FALSE
RNF213	Q63HN8	VTLSVLHLL	Cis-Spliced	(3461=3464;1562=1566)	Both conditions	TRUE	FALSE
RNF213	Q63HN8	YAVVRSKL	Cis-Spliced	(4896=4898;616=620)	IFN-ɣ treated	TRUE	FALSE
RNPEP	H7C2T3	LADVIIHEI	Linear	(65=73)	Both conditions	FALSE	FALSE
RNPEP	H7C2T3	SLADVIIHEI	Linear	(64=73)	Both conditions	FALSE	FALSE
RNPEP	H7C2T3	HEFKFRSIL	Linear	(151=159)	IFN-ɣ treated	TRUE	FALSE
RNPEP	H7C2T3	YAQRRISTIL	Linear	(99=108)	IFN-ɣ treated	TRUE	FALSE
RNPEP	H7C2T3	TPYEKGFCFV	Linear	(120=129)	IFN-ɣ treated	TRUE	FALSE
RPL32	F8W727	YCAEIAHNV	Linear	(113=121)	Both conditions	FALSE	FALSE
RPL32	F8W727	FLVHNVKEL	Linear	(95=103)	IFN-ɣ treated	FALSE	FALSE
RPL32	F8W727	QSDRYVKI	Linear	(24=31)	IFN-ɣ treated	TRUE	FALSE
RPL32	F8W727	QLAELAHNV	Cis-Spliced	(135=136;115=121)	IFN-ɣ treated	TRUE	FALSE
RUNX2	I3L354	TVFTNPPQV	Linear	(188=196)	Both conditions	FALSE	FALSE
RUNX2	I3L354	IIADHPAEL	Linear	(91=99)	Both conditions	TRUE	FALSE
RUNX2	I3L354	IADHPAEL	Linear	(92=99)	Both conditions	FALSE	FALSE
RUNX2	I3L354	IADHPAELV	Linear	(92=100)	Both conditions	TRUE	FALSE
RUNX2	I3L354	AELRNASAVM	Linear	(152=161)	IFN-ɣ untreated	FALSE	FALSE
RUNX2	I3L354	KMSDVSPVV	Linear	(24=32)	Both conditions	TRUE	FALSE
RUNX2	I3L354	ITDVPRRI	Linear	(260=267)	Both conditions	FALSE	FALSE
RUNX2	I3L354	KTLPVAFKV	Linear	(120=128)	IFN-ɣ untreated	FALSE	FALSE
RUNX2	I3L354	GEVPDGTVV	Linear	(132=140)	Both conditions	TRUE	FALSE
RUNX2	I3L354	GEVPDGTVVTVM	Linear	(132=143)	IFN-ɣ treated	TRUE	FALSE
RUNX2	I3L354	KMSDVSPVVA	Linear	(24=33)	IFN-ɣ treated	TRUE	FALSE
RUNX2	I3L354	STRGTGLPAI	Linear	(251=260)	IFN-ɣ treated	TRUE	FALSE
RUNX2	I3L354	YLSQMTSPSI	Linear	(234=243)	IFN-ɣ treated	TRUE	FALSE
RXRG	P48443	KLIGDTPIDTFL	Linear	(441=452)	Both conditions	FALSE	FALSE
RXRG	P48443	KLLLRLPAL	Linear	(418=426)	Both conditions	FALSE	FALSE
RXRG	P48443	ILLATGLHV	Linear	(325=333)	IFN-ɣ untreated	FALSE	FALSE
RXRG	P48443	VLTELVLTL	Cis-Spliced	(350=355;293=295)	IFN-ɣ treated	TRUE	FALSE
S100A11	P31949	YTLSKTEFL	Linear	(32=40)	Both conditions	TRUE	FALSE
S100A11	P31949	FLSFMNTEL	Linear	(39=47)	Both conditions	FALSE	FALSE
S100A11	P31949	SEFLNLIGGL	Linear	(78=87)	Both conditions	FALSE	FALSE
S100A11	P31949	IGGLAMACHDSF	Linear	(84=95)	IFN-ɣ treated	FALSE	FALSE
S100A11	P31949	FLKAVPSQKRT	Linear	(95=105)	IFN-ɣ treated	FALSE	FALSE
S100A11	P31949	LKAVPSQKRT	Linear	(96=105)	IFN-ɣ treated	FALSE	FALSE
S100A11	P31949	FLNLIGGLAM	Linear	(80=89)	IFN-ɣ treated	FALSE	FALSE
S100A11	P31949	NLIGGLAMA	Linear	(82=90)	IFN-ɣ treated	TRUE	FALSE
S100A11	P31949	TEFLSFMNTEL	Linear	(37=47)	IFN-ɣ treated	FALSE	FALSE
S100A11	P31949	GQLDFSEFL	Linear	(73=81)	IFN-ɣ treated	FALSE	FALSE
S100A11	P31949	SEFLNLIGGLAM	Linear	(78=89)	IFN-ɣ treated	TRUE	FALSE
S100A13	Q99584	SELKFNEYW	Linear	(69=77)	Both conditions	FALSE	FALSE
S100A13	Q99584	SLDEKMKSL	Linear	(55=63)	IFN-ɣ treated	FALSE	FALSE
S100A16	Q96FQ6	TELEKAVIVL	Linear	(6=15)	Both conditions	FALSE	FALSE
S100A16	Q96FQ6	ITGPIAKL	Linear	(86=93)	IFN-ɣ untreated	TRUE	FALSE
S100A16	Q96FQ6	AADKLIQNL	Linear	(58=66)	Both conditions	FALSE	FALSE
S100A16	Q96FQ6	REMLQKELNHML	Linear	(39=50)	IFN-ɣ treated	TRUE	FALSE
S100A2	P29034	GEMKELLHKEL	Linear	(33=43)	IFN-ɣ untreated	FALSE	FALSE
S100A2	P29034	SLDENSDQQV	Linear	(62=71)	Both conditions	TRUE	FALSE
S100A6	P06703	KELTIGSKL	Linear	(40=48)	Both conditions	FALSE	FALSE
S100A6	P06703	AEIARLMEDL	Linear	(51=60)	Both conditions	FALSE	FALSE
S100A6	P06703	KLQDAEIARL	Linear	(47=56)	Both conditions	FALSE	FALSE
S100A6	P06703	LQDAEIARL	Linear	(48=56)	Both conditions	FALSE	FALSE
S100A6	P06703	ALALIYNEAL	Linear	(79=88)	Both conditions	FALSE	FALSE
S100A6	P06703	IYNEALKG	Linear	(83=90)	Both conditions	FALSE	FALSE
S100A6	P06703	DRNKDQEVNF	Linear	(61=70)	IFN-ɣ untreated	FALSE	FALSE
S100A6	P06703	ALALIYNEA	Linear	(79=87)	Both conditions	FALSE	FALSE
S100A6	P06703	DRNKDQEVNFQE	Linear	(61=72)	IFN-ɣ treated	FALSE	FALSE
S100A6	P06703	ALIYNEALKG	Linear	(81=90)	IFN-ɣ treated	FALSE	FALSE
S100A6	P06703	QEVNFQEYVTF	Linear	(66=76)	IFN-ɣ treated	FALSE	FALSE
S100A7	P31151	QNTQAERSLLG	Cis-Spliced	(5;3=12)	Both conditions	TRUE	FALSE
S100A8	P05109	HAVYRDDLKKL	Linear	(27=37)	IFN-ɣ untreated	FALSE	FALSE
S100A8	P05109	DINTDGAVNF	Linear	(59=68)	Both conditions	FALSE	FALSE
S100A9	P06702	DTNADKQLSF	Linear	(67=76)	IFN-ɣ treated	FALSE	FALSE
S100A9	P06702	LDTNADKQLS	Linear	(66=75)	IFN-ɣ treated	FALSE	FALSE
S100A9	P06702	VRKDLQNF	Linear	(41=48)	IFN-ɣ treated	FALSE	FALSE
SART1	O43290	EEFGQRRQDLY	Linear	(239=249)	Both conditions	TRUE	FALSE
SART1	O43290	EEYRGFTQDF	Linear	(689=698)	Both conditions	FALSE	FALSE
SART1	O43290	KLGLKPLEV	Linear	(129=137)	Both conditions	FALSE	FALSE
SART1	O43290	AELELQKQL	Linear	(495=503)	Both conditions	FALSE	FALSE
SART1	O43290	YVDETGRKL	Linear	(712=720)	Both conditions	FALSE	FALSE
SART1	O43290	KLDEEALL	Linear	(749=756)	Both conditions	FALSE	FALSE
SART1	O43290	REGETMILTL	Linear	(267=276)	Both conditions	FALSE	FALSE
SART1	O43290	RELEEIRAKL	Linear	(363=372)	Both conditions	FALSE	FALSE
SART1	O43290	GLLETTVQKV	Linear	(649=658)	Both conditions	FALSE	FALSE
SART1	O43290	GEIPTYGL	Linear	(564=571)	Both conditions	FALSE	FALSE
SART1	O43290	EELEGERPHSF	Linear	(339=349)	IFN-ɣ treated	FALSE	FALSE
SART1	O43290	LLETTVQKV	Linear	(650=658)	Both conditions	TRUE	FALSE
SART1	O43290	KERAEKNVEL	Linear	(297=306)	IFN-ɣ treated	FALSE	FALSE
SART1	O43290	LRERELEEI	Linear	(360=368)	Both conditions	FALSE	FALSE
SART1	O43290	QVLEEDEAELEL	Linear	(488=499)	IFN-ɣ treated	TRUE	FALSE
SIN3A	Q96ST3	AAALIIHHV	Linear	(790=798)	Both conditions	FALSE	FALSE
SIN3A	Q96ST3	TTAEKVDSV	Linear	(392=400)	Both conditions	FALSE	FALSE
SIN3A	Q96ST3	IMHHFIPDL	Linear	(815=823)	IFN-ɣ untreated	TRUE	FALSE
SIN3A	Q96ST3	REREWEREVL	Linear	(922=931)	Both conditions	FALSE	FALSE
SIN3A	Q96ST3	YADKAADII	Linear	(673=681)	IFN-ɣ untreated	TRUE	FALSE
SIN3A	Q96ST3	NSDTTSPEL	Linear	(1107=1115)	Both conditions	FALSE	FALSE
SIN3A	Q96ST3	FLPPGYKIEV	Linear	(185=194)	IFN-ɣ untreated	FALSE	FALSE
SIN3A	Q96ST3	REMFTIHAY	Linear	(984=992)	Both conditions	FALSE	FALSE
SIN3A	Q96ST3	RLDDQESPVYAA	Linear	(4=15)	Both conditions	TRUE	FALSE
SIN3A	Q96ST3	AALIIHHV	Linear	(791=798)	IFN-ɣ untreated	TRUE	FALSE
SIN3A	Q96ST3	KSDSPAIQL	Linear	(937=945)	Both conditions	FALSE	FALSE
SIN3A	Q96ST3	AEEQAKFRL	Linear	(645=653)	Both conditions	TRUE	FALSE
SIN3A	Q96ST3	REQNEKYYL	Linear	(718=726)	IFN-ɣ treated	FALSE	FALSE
SIN3A	Q96ST3	QEVYAQVARLF	Linear	(356=366)	IFN-ɣ treated	FALSE	FALSE
SIN3A	Q96ST3	RLDDQESPVYA	Linear	(4=14)	IFN-ɣ treated	TRUE	FALSE
SIN3A	Q96ST3	KEAGGNYTPAL	Linear	(343=353)	IFN-ɣ treated	TRUE	FALSE
SIN3A	Q96ST3	FLPDANSSV	Linear	(379=387)	IFN-ɣ treated	FALSE	FALSE
SIN3A	Q96ST3	SLLNEIESI	Linear	(748=756)	IFN-ɣ treated	FALSE	FALSE
SIN3A	Q96ST3	ESALQKKL	Cis-Spliced	(526=527;635=640)	IFN-ɣ treated	TRUE	FALSE
SIN3A	Q96ST3	FLGKLNEL	Cis-Spliced	(507=510;750=753)	IFN-ɣ treated	TRUE	FALSE
SIN3A	Q96ST3	KAADLAQKL	Cis-Spliced	(676=680;873=876)	IFN-ɣ untreated	TRUE	FALSE
SIN3A	Q96ST3	KLLNLKDSL	Cis-Spliced	(443=448;981=983)	Both conditions	TRUE	FALSE
SIN3A	Q96ST3	LEALVRSLL	Cis-Spliced	(633=636;966=970)	Both conditions	TRUE	FALSE
SIN3A	Q96ST3	LLMGFKPV	Cis-Spliced	(178=182;1122=1124)	Both conditions	TRUE	FALSE
SIN3A	Q96ST3	VLLLLHHV	Cis-Spliced	(743=744;793=798)	IFN-ɣ untreated	TRUE	FALSE
SIN3A	Q96ST3	YAAKPKLL	Cis-Spliced	(13=15;441=445)	Both conditions	TRUE	FALSE
SMC3	Q9UQE7	KEELAQYQKW	Linear	(207=216)	Both conditions	FALSE	FALSE
SMC3	Q9UQE7	NELRETEGGTVL	Linear	(848=859)	Both conditions	FALSE	FALSE
SMC3	Q9UQE7	YEVKNKKDEL	Linear	(456=465)	Both conditions	FALSE	FALSE
SMC3	Q9UQE7	HIDVITAEM	Linear	(1197=1205)	Both conditions	FALSE	FALSE
SMC3	Q9UQE7	LSDEFSHL	Linear	(49=56)	Both conditions	FALSE	FALSE
SMC3	Q9UQE7	DELQSERNY	Linear	(463=471)	Both conditions	FALSE	FALSE
SMC3	Q9UQE7	REENAEQQAL	Linear	(474=483)	Both conditions	FALSE	FALSE
SMC3	Q9UQE7	KLDQDLNEV	Linear	(436=444)	Both conditions	FALSE	FALSE
SMC3	Q9UQE7	EENAEQQAL	Linear	(475=483)	Both conditions	FALSE	FALSE
SMC3	Q9UQE7	IVDPFSSKHNV	Linear	(19=29)	Both conditions	FALSE	FALSE
SMC3	Q9UQE7	HAMESTRESL	Linear	(768=777)	Both conditions	FALSE	FALSE
SMC3	Q9UQE7	VEVTAGNRL	Linear	(550=558)	Both conditions	FALSE	FALSE
SMC3	Q9UQE7	QLLNERIKL	Linear	(813=821)	Both conditions	TRUE	FALSE
SMC3	Q9UQE7	KREKINELL	Linear	(185=193)	Both conditions	TRUE	FALSE
SMC3	Q9UQE7	TNDAIPMIS	Linear	(603=611)	IFN-ɣ untreated	TRUE	FALSE
SMC3	Q9UQE7	YLFDEIDQAL	Linear	(1140=1149)	Both conditions	FALSE	FALSE
SMC3	Q9UQE7	EELAQYQKW	Linear	(208=216)	Both conditions	FALSE	FALSE
SMC3	Q9UQE7	RETEGGTVL	Linear	(851=859)	Both conditions	FALSE	FALSE
SMC3	Q9UQE7	QLFRKLEQC	Linear	(964=972)	IFN-ɣ treated	TRUE	FALSE
SMC3	Q9UQE7	GELEAKLNENL	Linear	(690=700)	IFN-ɣ treated	TRUE	FALSE
SMC3	Q9UQE7	ALIFAIQKC	Linear	(1126=1134)	IFN-ɣ treated	TRUE	FALSE
SMC3	Q9UQE7	REDLEKKQQLL	Linear	(487=497)	IFN-ɣ treated	TRUE	FALSE
SMC3	Q9UQE7	GEMREMQQL	Linear	(1107=1115)	IFN-ɣ treated	FALSE	FALSE
SMC3	Q9UQE7	QELNETRAKL	Linear	(230=239)	IFN-ɣ treated	FALSE	FALSE
SMC3	Q9UQE7	VSDMIMELAVHA	Linear	(1157=1168)	IFN-ɣ treated	TRUE	FALSE
SMC3	Q9UQE7	AELGTDLLSQL	Linear	(779=789)	IFN-ɣ treated	TRUE	FALSE
SMC3	Q9UQE7	LSLEYLKQV	Cis-Spliced	(789=792;2=6)	IFN-ɣ treated	TRUE	FALSE
SMC3	Q9UQE7	TEANKELQL	Cis-Spliced	(423=428;1029=1031)	IFN-ɣ treated	TRUE	FALSE
SSR2	E9PQJ7	YAVEGRDLTL	Linear	(33=42)	Both conditions	FALSE	FALSE
SSR2	E9PQJ7	YAVEGRDL	Linear	(33=40)	Both conditions	FALSE	FALSE
SSR2	E9PQJ7	RLLSFVVLA	Linear	(2=10)	Both conditions	FALSE	FALSE
SSR2	E9PQJ7	EEGARLLA	Linear	(18=25)	IFN-ɣ untreated	TRUE	FALSE
SSR2	E9PQJ7	YAVEGRDLTLQ	Linear	(33=43)	IFN-ɣ treated	TRUE	FALSE
STAT1	P42224	QQLDSKFLEQV	Linear	(8=18)	Both conditions	FALSE	FALSE
STAT1	P42224	EELEQKYTY	Linear	(281=289)	Both conditions	FALSE	FALSE
STAT1	P42224	VLWDRTFSL	Linear	(300=308)	Both conditions	FALSE	FALSE
STAT1	P42224	KLQELNYNL	Linear	(350=358)	Both conditions	FALSE	FALSE
STAT1	P42224	HEIKSLEDL	Linear	(158=166)	Both conditions	FALSE	FALSE
STAT1	P42224	VLWDRTFSLF	Linear	(300=309)	Both conditions	FALSE	FALSE
STAT1	P42224	VMLDKQKEL	Linear	(134=142)	Both conditions	FALSE	FALSE
STAT1	P42224	QLDSKFLEQV	Linear	(9=18)	Both conditions	TRUE	FALSE
STAT1	P42224	VLWDRTFS	Linear	(300=307)	Both conditions	FALSE	FALSE
STAT1	P42224	QLLLKKMYL	Linear	(196=204)	Both conditions	FALSE	FALSE
STAT1	P42224	MEESTNGSL	Linear	(392=400)	Both conditions	TRUE	FALSE
STAT1	P42224	IVAESLQQV	Linear	(265=273)	Both conditions	FALSE	FALSE
STAT1	P42224	KVMCIEHEI	Linear	(152=160)	IFN-ɣ untreated	TRUE	FALSE
STAT1	P42224	KLEELEQKY	Linear	(279=287)	Both conditions	FALSE	FALSE
STAT1	P42224	QLIQSSFVV	Linear	(311=319)	Both conditions	TRUE	FALSE
STAT1	P42224	QEQLLLKKMY	Linear	(194=203)	IFN-ɣ treated	FALSE	FALSE
STAT1	P42224	FVVERQPCM	Linear	(317=325)	IFN-ɣ treated	FALSE	FALSE
STAT1	P42224	FATIRFHDL	Linear	(52=60)	IFN-ɣ treated	FALSE	FALSE
STAT1	P42224	YEHDPITKN	Linear	(289=297)	IFN-ɣ treated	TRUE	FALSE
STAT1	P42224	VSEVHPSRL	Linear	(709=717)	IFN-ɣ treated	FALSE	FALSE
STAT1	P42224	LQDEYDFKC	Linear	(166=174)	IFN-ɣ treated	TRUE	FALSE
STAT1	P42224	REGAITFTW	Linear	(608=616)	Both conditions	FALSE	FALSE
STAT1	P42224	WEHAANDVSF	Linear	(43=52)	IFN-ɣ treated	FALSE	FALSE
STAT1	P42224	IELLNVTEL	Linear	(218=226)	IFN-ɣ treated	FALSE	FALSE
STAT1	P42224	TIRFHDLL	Linear	(54=61)	IFN-ɣ treated	FALSE	FALSE
STAT1	P42224	AENIPENPLKY	Linear	(656=666)	IFN-ɣ treated	FALSE	FALSE
STAT1	P42224	RLLVKLQEL	Linear	(346=354)	IFN-ɣ treated	FALSE	FALSE
STAT1	P42224	EEFDEVSRI	Linear	(729=737)	IFN-ɣ treated	FALSE	FALSE
STAT1	P42224	NILGTHTKV	Linear	(381=389)	IFN-ɣ treated	TRUE	FALSE
STAT1	P42224	FSLENNFLL	Linear	(71=79)	Both conditions	FALSE	FALSE
STAT1	P42224	ALLKDQQPGTFL	Linear	(589=600)	IFN-ɣ treated	TRUE	FALSE
STAT1	P42224	AEPRNLSFFL	Linear	(479=488)	IFN-ɣ treated	FALSE	FALSE
STAT1	P42224	SEVHPSRL	Linear	(710=717)	IFN-ɣ treated	FALSE	FALSE
STAT1	P42224	VLWDRTFSLFQQ	Linear	(300=311)	IFN-ɣ treated	FALSE	FALSE
STAT1	P42224	EHAANDVSFATI	Linear	(44=55)	IFN-ɣ treated	TRUE	FALSE
STAT1	P42224	FTIVAESLQQV	Linear	(263=273)	IFN-ɣ treated	TRUE	FALSE
STAT1	P42224	KEAPEPMEL	Linear	(685=693)	IFN-ɣ treated	FALSE	FALSE
STAT1	P42224	SESSREGAITF	Linear	(604=614)	IFN-ɣ treated	TRUE	FALSE
STAT1	P42224	VLWDRTFSLFQ	Linear	(300=310)	IFN-ɣ treated	TRUE	FALSE
STAT1	P42224	QEQLLLKKM	Linear	(194=202)	IFN-ɣ treated	FALSE	FALSE
STAT1	P42224	VLWDRTFKL	Cis-Spliced	(300=306;279=280)	Both conditions	TRUE	FALSE
STAT1	P42224	VLWDRTFLV	Cis-Spliced	(300=306;333=334)	Both conditions	TRUE	FALSE
STAT1	P42224	VLWDRTFNL	Cis-Spliced	(300=305;380=382)	Both conditions	TRUE	FALSE
STAT1	P42224	VLWDRTFVV	Cis-Spliced	(300=305;317=319)	IFN-ɣ treated	TRUE	FALSE
STEAP3	Q658P3	ALAEKTSHV	Linear	(480=488)	Both conditions	FALSE	FALSE
STEAP3	Q658P3	PTLLALPVS	Cis-Spliced	(215=219;250=253)	Both conditions	TRUE	FALSE
STEAP3	Q658P3	SLGFVAVR	Cis-Spliced	(397=402;232=233)	Both conditions	TRUE	FALSE
TAGLN2	P37802	GMTGYGMPRQIL	Linear	(188=199)	Both conditions	FALSE	FALSE
TAGLN2	P37802	FSDNQLQEGKN	Linear	(162=172)	Both conditions	FALSE	FALSE
TAGLN2	P37802	KQMEQISQFL	Linear	(88=97)	Both conditions	FALSE	FALSE
TAGLN2	P37802	QLQEGKNVIGL	Linear	(166=176)	Both conditions	FALSE	FALSE
TAGLN2	P37802	VIGLQMGTNRGA	Linear	(173=184)	Both conditions	TRUE	FALSE
TAGLN2	P37802	TGYGMPRQIL	Linear	(190=199)	Both conditions	FALSE	FALSE
TAGLN2	P37802	TLMNLGGLAV	Linear	(128=137)	Both conditions	FALSE	FALSE
TAGLN2	P37802	RGASQAGMTGY	Linear	(182=192)	IFN-ɣ untreated	FALSE	FALSE
TAGLN2	P37802	QEGKNVIGL	Linear	(168=176)	Both conditions	FALSE	FALSE
TAGLN2	P37802	TLMNLGGLAVA	Linear	(128=138)	Both conditions	FALSE	FALSE
TAGLN2	P37802	GYGMPRQIL	Linear	(191=199)	IFN-ɣ treated	FALSE	FALSE
TAGLN2	P37802	SQAGMTGYGMP	Linear	(185=195)	IFN-ɣ treated	TRUE	FALSE
TAGLN2	P37802	QILIQWITTQ	Linear	(28=37)	IFN-ɣ treated	TRUE	FALSE
TAGLN2	P37802	KIEKQYDADL	Linear	(17=26)	IFN-ɣ treated	TRUE	FALSE
TAGLN2	P37802	TMAFKQME	Linear	(84=91)	IFN-ɣ treated	TRUE	FALSE
TAGLN2	P37802	MEQISQFL	Linear	(90=97)	IFN-ɣ treated	TRUE	FALSE
TAGLN2	P37802	KQYDADLEQILI	Linear	(20=31)	IFN-ɣ treated	TRUE	FALSE
TAP2	Q03519	YTDVGEKGSQL	Linear	(597=607)	Both conditions	FALSE	FALSE
TAP2	Q03519	SLLHMPFTI	Linear	(296=304)	Both conditions	FALSE	FALSE
TAP2	Q03519	YMDRQPNL	Linear	(446=453)	Both conditions	TRUE	FALSE
TAP2	Q03519	HADDFIQEM	Linear	(584=592)	Both conditions	FALSE	FALSE
TAP2	Q03519	FMLSISPRL	Linear	(284=292)	Both conditions	TRUE	FALSE
TAP2	Q03519	VLLRSLVKV	Linear	(270=278)	Both conditions	FALSE	FALSE
TAP2	Q03519	YLHSQVVSV	Linear	(541=549)	Both conditions	FALSE	FALSE
TAP2	Q03519	LSISPRLTL	Linear	(286=294)	Both conditions	TRUE	FALSE
TAP2	Q03519	AAEKVFSYM	Linear	(439=447)	IFN-ɣ treated	TRUE	FALSE
TAP2	Q03519	LEQCRQLYW	Linear	(359=367)	IFN-ɣ treated	TRUE	FALSE
TAP2	Q03519	VLQEGKLQKL	Linear	(674=683)	IFN-ɣ treated	TRUE	FALSE
TAP2	Q03519	VLMWRLLKL	Linear	(136=144)	IFN-ɣ treated	TRUE	FALSE
TAP2	Q03519	REQLFSSLL	Linear	(226=234)	IFN-ɣ treated	TRUE	FALSE
TAP2	Q03519	YQESVGSYV	Linear	(415=423)	IFN-ɣ treated	TRUE	FALSE
TAP2	Q03519	LHMPFTIA	Linear	(298=305)	IFN-ɣ treated	TRUE	FALSE
TAP2	Q03519	VLREIQDAV	Linear	(317=325)	IFN-ɣ treated	FALSE	FALSE
TAP2	Q03519	IAAEKVYNT	Linear	(304=312)	IFN-ɣ treated	TRUE	FALSE
TAP2	Q03519	VCRYKEAL	Linear	(352=359)	IFN-ɣ treated	TRUE	FALSE
TAP2	Q03519	VLLRSLVK	Linear	(270=277)	IFN-ɣ treated	TRUE	FALSE
TAP2	Q03519	SISPRLTLL	Linear	(287=295)	IFN-ɣ treated	TRUE	FALSE
TAP2	Q03519	TLVYIYGDML	Linear	(425=434)	IFN-ɣ treated	TRUE	FALSE
TAP2	Q03519	NLYQPTGGQVLL	Linear	(518=529)	IFN-ɣ treated	TRUE	FALSE
TAP2	Q03519	SLWAVLSPPGA	Linear	(114=124)	IFN-ɣ treated	TRUE	FALSE
TAP2	Q03519	GELTQGSLL	Linear	(402=410)	IFN-ɣ treated	FALSE	FALSE
TAP2	Q03519	FIQEMEHGI	Linear	(588=596)	IFN-ɣ treated	TRUE	FALSE
TAP2	Q03519	ILDEATSALDV	Linear	(629=639)	IFN-ɣ treated	TRUE	FALSE
TAP2	Q03519	GFVGTLLL	Linear	(60=67)	IFN-ɣ treated	TRUE	FALSE
TAP2	Q03519	FMLSISPRLT	Linear	(284=293)	IFN-ɣ treated	TRUE	FALSE
TAP2	Q03519	VLQEGKLQKLA	Linear	(674=684)	IFN-ɣ treated	TRUE	FALSE
TAP2	Q03519	ILDEATSAL	Linear	(629=637)	IFN-ɣ treated	FALSE	FALSE
TAP2	Q03519	TLLPQGLPGL	Linear	(29=38)	IFN-ɣ treated	FALSE	FALSE
TAP2	Q03519	LLRSLVKV	Linear	(271=278)	IFN-ɣ treated	TRUE	FALSE
TAP2	Q03519	YIYGDMLSNV	Linear	(428=437)	IFN-ɣ treated	TRUE	FALSE
TAP2	Q03519	IYGDMLSNVG	Linear	(429=438)	IFN-ɣ treated	TRUE	FALSE
TAP2	Q03519	LALARALAA	Cis-Spliced	(615=620;607=609)	IFN-ɣ treated	TRUE	FALSE
TAP2	Q03519	LNLRLRVLL	Cis-Spliced	(221=225;626=629)	Both conditions	TRUE	FALSE
TAP2	Q03519	MLYQLRGLL	Cis-Spliced	(413=416;55=59)	IFN-ɣ untreated	TRUE	FALSE
TCF3	X6REB3	HLDEAIHVL	Linear	(425=433)	Both conditions	FALSE	FALSE
TCF3	X6REB3	SLDTQPKKV	Linear	(194=202)	Both conditions	FALSE	FALSE
TCF3	X6REB3	GLSEAHNPAGHM	Linear	(668=679)	IFN-ɣ treated	TRUE	FALSE
TCF3	X6REB3	LDTQPKKV	Linear	(195=202)	Both conditions	FALSE	FALSE
TCF3	X6REB3	PQMVLSAPHPGL	Linear	(658=669)	IFN-ɣ treated	TRUE	FALSE
TCP11L2	Q8N4U5	KLFEEIREILL	Linear	(131=141)	Both conditions	FALSE	FALSE
TCP11L2	Q8N4U5	TLMERGLPTL	Linear	(403=412)	Both conditions	FALSE	FALSE
TCP11L2	Q8N4U5	KETFNLKEVL	Linear	(380=389)	Both conditions	FALSE	FALSE
TCP11L2	Q8N4U5	KLFEEIREI	Linear	(131=139)	Both conditions	FALSE	FALSE
TCP11L2	Q8N4U5	QEALPEKSL	Linear	(91=99)	Both conditions	FALSE	FALSE
TCP11L2	Q8N4U5	SLIDKRIKL	Linear	(436=444)	Both conditions	TRUE	FALSE
TCP11L2	Q8N4U5	EEIREILL	Linear	(134=141)	Both conditions	FALSE	FALSE
TCP11L2	Q8N4U5	KTLMERGL	Linear	(402=409)	IFN-ɣ untreated	TRUE	FALSE
TCP11L2	Q8N4U5	FEEIREILL	Linear	(133=141)	Both conditions	FALSE	FALSE
TCP11L2	Q8N4U5	VNENFQLKQ	Linear	(83=91)	IFN-ɣ untreated	TRUE	FALSE
TCP11L2	Q8N4U5	HEIAVNENFQL	Linear	(79=89)	IFN-ɣ treated	FALSE	FALSE
TCP11L2	Q8N4U5	AENTSKPSL	Linear	(287=295)	IFN-ɣ treated	FALSE	FALSE
TCP11L2	Q8N4U5	AEHSAVDIQGL	Linear	(168=178)	IFN-ɣ treated	FALSE	FALSE
TCP11L2	Q8N4U5	EEIREILLSF	Linear	(134=143)	IFN-ɣ treated	TRUE	FALSE
TCP11L2	Q8N4U5	ALGSQYANIVNL	Linear	(475=486)	IFN-ɣ treated	TRUE	FALSE
TCP11L2	Q8N4U5	AVDLQSTM	Cis-Spliced	(172=176;184=186)	IFN-ɣ untreated	TRUE	FALSE
THADA	Q6YHU6	ALITRIFGV	Linear	(1259=1267)	Both conditions	FALSE	FALSE
THADA	Q6YHU6	FADVEGKNL	Linear	(27=35)	Both conditions	FALSE	FALSE
THADA	Q6YHU6	GLLSIFTKV	Linear	(229=237)	Both conditions	FALSE	FALSE
THADA	Q6YHU6	NLNSQSPGV	Linear	(670=678)	Both conditions	TRUE	FALSE
THADA	Q6YHU6	VENRELIAAEL	Linear	(1669=1679)	Both conditions	FALSE	FALSE
THADA	Q6YHU6	RLGENIIPYV	Linear	(1222=1231)	Both conditions	FALSE	FALSE
THADA	Q6YHU6	TESLLRLEW	Linear	(441=449)	Both conditions	FALSE	FALSE
THADA	Q6YHU6	SALITRIFGV	Linear	(1258=1267)	IFN-ɣ untreated	TRUE	FALSE
THADA	Q6YHU6	QLMNDLLVGI	Linear	(189=198)	IFN-ɣ untreated	TRUE	FALSE
THADA	Q6YHU6	SLLLHCVQL	Linear	(37=45)	IFN-ɣ treated	TRUE	FALSE
THADA	Q6YHU6	SQSPGVRQQI	Linear	(673=682)	IFN-ɣ treated	TRUE	FALSE
THADA	Q6YHU6	EEMQWIQFF	Linear	(658=666)	IFN-ɣ treated	FALSE	FALSE
THADA	Q6YHU6	TESRLAVVEVL	Linear	(1696=1706)	IFN-ɣ treated	TRUE	FALSE
THADA	Q6YHU6	FLLKQLETV	Linear	(1295=1303)	IFN-ɣ treated	FALSE	FALSE
THADA	Q6YHU6	KLPEQWLW	Linear	(1133=1140)	IFN-ɣ treated	TRUE	FALSE
THADA	Q6YHU6	TLLQVFHLL	Linear	(1406=1414)	Both conditions	TRUE	FALSE
THADA	Q6YHU6	HETWVSPLLF	Linear	(523=532)	Both conditions	TRUE	FALSE
THADA	Q6YHU6	TILGSIAEV	Linear	(757=765)	IFN-ɣ treated	TRUE	FALSE
THADA	Q6YHU6	FQHELTDITV	Linear	(1428=1437)	Both conditions	TRUE	FALSE
THADA	Q6YHU6	DDLLQKAKL	Cis-Spliced	(241=245;1440=1443)	IFN-ɣ untreated	TRUE	FALSE
THADA	Q6YHU6	HLLQEKLLL	Cis-Spliced	(1099=1102;950=954)	Both conditions	TRUE	FALSE
THADA	Q6YHU6	LALALAEMQ	Cis-Spliced	(1776=1781;659=661)	IFN-ɣ untreated	TRUE	FALSE
THADA	Q6YHU6	LLSGLAPGL	Cis-Spliced	(1493=1496;1795=1799)	Both conditions	TRUE	FALSE
THADA	Q6YHU6	LRLESLLRL	Cis-Spliced	(601=603;442=447)	Both conditions	TRUE	FALSE
THADA	Q6YHU6	SEQKLLKLL	Cis-Spliced	(1876=1878;1606=1611)	IFN-ɣ treated	TRUE	FALSE
THADA	Q6YHU6	TESLLRLEAM	Cis-Spliced	(441=447;113=115)	IFN-ɣ treated	TRUE	FALSE
THADA	Q6YHU6	TESLLRLEMA	Cis-Spliced	(441=447;1364=1366)	IFN-ɣ untreated	TRUE	FALSE
THADA	Q6YHU6	TLEALLLEL	Cis-Spliced	(1560=1564;1720=1723)	IFN-ɣ untreated	TRUE	FALSE
THADA	Q6YHU6	TLEALLLQL	Cis-Spliced	(1560=1565;939=941)	IFN-ɣ treated	TRUE	FALSE
THADA	Q6YHU6	VALSLFTKV	Cis-Spliced	(11=12;231=237)	Both conditions	TRUE	FALSE
THADA	Q6YHU6	VLNVGRLL	Cis-Spliced	(1122=1124;389=393)	Both conditions	TRUE	FALSE
THADA	Q6YHU6	VTASYLQKV	Cis-Spliced	(846=851;206=208)	IFN-ɣ treated	TRUE	FALSE
THADA	Q6YHU6	WAAALPLL	Cis-Spliced	(1528=1531;1799=1802)	Both conditions	TRUE	FALSE
THADA	Q6YHU6	WAAAPLLL	Cis-Spliced	(1528=1531;1800=1803)	Both conditions	TRUE	FALSE
TOP2A	P11388	AEAERVGLHKVF	Linear	(978=989)	Both conditions	FALSE	FALSE
TOP2A	P11388	YEDEDSLKTL	Linear	(522=531)	Both conditions	FALSE	FALSE
TOP2A	P11388	KLDETGNSLKV	Linear	(278=288)	Both conditions	FALSE	FALSE
TOP2A	P11388	AERVGLHKVF	Linear	(980=989)	IFN-ɣ untreated	FALSE	FALSE
TOP2A	P11388	YLKDKLDET	Linear	(274=282)	Both conditions	FALSE	FALSE
TOP2A	P11388	VADQIVTKL	Linear	(329=337)	Both conditions	FALSE	FALSE
TOP2A	P11388	HTDTTVKF	Linear	(961=968)	Both conditions	FALSE	FALSE
TOP2A	P11388	KIFDEILVNA	Linear	(83=92)	Both conditions	FALSE	FALSE
TOP2A	P11388	KLDETGNSL	Linear	(278=286)	Both conditions	FALSE	FALSE
TOP2A	P11388	FLYDDNQRV	Linear	(828=836)	Both conditions	FALSE	FALSE
TOP2A	P11388	IEISELPVRTW	Linear	(921=931)	Both conditions	FALSE	FALSE
TOP2A	P11388	AEINNIIKI	Linear	(505=513)	Both conditions	FALSE	FALSE
TOP2A	P11388	SLMMTIINL	Linear	(763=771)	Both conditions	FALSE	FALSE
TOP2A	P11388	YLYGQTTTYL	Linear	(684=693)	Both conditions	FALSE	FALSE
TOP2A	P11388	SLDKDIVAL	Linear	(230=238)	Both conditions	FALSE	FALSE
TOP2A	P11388	GVFPLRGKILNV	Linear	(482=493)	Both conditions	FALSE	FALSE
TOP2A	P11388	YLLDMPLWYL	Linear	(1127=1136)	Both conditions	FALSE	FALSE
TOP2A	P11388	GLHKVFKL	Linear	(984=991)	IFN-ɣ untreated	TRUE	FALSE
TOP2A	P11388	KEKKDELCRL	Linear	(1138=1147)	IFN-ɣ untreated	TRUE	FALSE
TOP2A	P11388	YHHGEMSLM	Linear	(757=765)	IFN-ɣ untreated	FALSE	FALSE
TOP2A	P11388	DTLKRKSPSDLW	Linear	(1156=1167)	IFN-ɣ untreated	TRUE	FALSE
TOP2A	P11388	KVSKNKQEMAFY	Linear	(579=590)	IFN-ɣ untreated	TRUE	FALSE
TOP2A	P11388	FILEKIDGKI	Linear	(1054=1063)	IFN-ɣ untreated	TRUE	FALSE
TOP2A	P11388	YHHGEMSL	Linear	(757=764)	IFN-ɣ untreated	FALSE	FALSE
TOP2A	P11388	FLEEFITPI	Linear	(569=577)	IFN-ɣ untreated	FALSE	FALSE
TOP2A	P11388	ILNSTTIEI	Linear	(915=923)	Both conditions	FALSE	FALSE
TOP2A	P11388	GLRKEWLLGM	Linear	(1031=1040)	IFN-ɣ treated	TRUE	FALSE
TOP2A	P11388	LLDMPLWYL	Linear	(1128=1136)	Both conditions	FALSE	FALSE
TOP2A	P11388	IVESILNW	Linear	(407=414)	IFN-ɣ treated	TRUE	FALSE
TOP2A	P11388	TGGRNGYGAKL	Linear	(159=169)	IFN-ɣ treated	TRUE	FALSE
TOP2A	P11388	YHTDTTVKFVV	Linear	(960=970)	IFN-ɣ treated	TRUE	FALSE
TOP2A	P11388	VTDSGPTF	Linear	(1118=1125)	Both conditions	FALSE	FALSE
TOP2A	P11388	GGKAKGKKT	Linear	(1197=1205)	IFN-ɣ treated	TRUE	FALSE
TOP2A	P11388	KQEMAFYSL	Linear	(584=592)	IFN-ɣ treated	TRUE	FALSE
TOP2A	P11388	AVLNNLLKL	Cis-Spliced	(469=470;507=513)	IFN-ɣ untreated	TRUE	FALSE
TOP2A	P11388	FLYDDNQRDLL	Cis-Spliced	(828=835;1017=1019)	Both conditions	TRUE	FALSE
TOP2A	P11388	TTLELVERL	Cis-Spliced	(919=923;30=33)	IFN-ɣ treated	TRUE	FALSE
TOP2A	P11388	YLYGQTTKL	Cis-Spliced	(684=689;335=337)	IFN-ɣ untreated	TRUE	FALSE
TRMT112	F5GX77	LLSSHVRGV	Linear	(8=16)	Both conditions	FALSE	FALSE
TRMT112	F5GX77	FVARMIPKV	Linear	(41=49)	Both conditions	FALSE	FALSE
TRMT112	F5GX77	LSSHVRGV	Linear	(9=16)	Both conditions	FALSE	FALSE
TRMT112	F5GX77	TMHHLLLEV	Linear	(83=91)	Both conditions	TRUE	FALSE
TRMT112	F5GX77	VARMIPKV	Linear	(42=49)	IFN-ɣ treated	TRUE	FALSE
TRMT112	F5GX77	FLSSHVRGV	Cis-Spliced	(54=55;10=16)	IFN-ɣ untreated	TRUE	FALSE
TRPC1	P48995	TLNEKLFLL	Linear	(45=53)	Both conditions	FALSE	FALSE
TRPC1	P48995	YLATFALKV	Linear	(466=474)	Both conditions	FALSE	FALSE
TRPC1	P48995	TLNEKLFL	Linear	(45=52)	IFN-ɣ untreated	TRUE	FALSE
TRPC1	P48995	VEFRNDYEEL	Linear	(252=261)	Both conditions	FALSE	FALSE
TRPC1	P48995	SLAHVAIFV	Linear	(600=608)	IFN-ɣ untreated	FALSE	FALSE
TRPC1	P48995	SSPNEVMAL	Linear	(26=34)	IFN-ɣ treated	TRUE	FALSE
TRPC1	P48995	REVKEENTL	Linear	(38=46)	IFN-ɣ treated	TRUE	FALSE
TRPC1	P48995	VLLNHTVAL	Cis-Spliced	(284=289;116=118)	IFN-ɣ treated	TRUE	FALSE
TRPC1	P48995	YLFSLARNL	Cis-Spliced	(597=602;721=723)	IFN-ɣ treated	TRUE	FALSE
TYR	P14679	ALLAELQKL	Cis-Spliced	(490=493;221=225)	Both conditions	TRUE	FALSE
UBR4	Q5T4S7	TLDAAISKVQV	Linear	(1123=1133)	Both conditions	FALSE	FALSE
UBR4	Q5T4S7	AEIAAQRTINW	Linear	(3280=3290)	Both conditions	FALSE	FALSE
UBR4	Q5T4S7	ALYHFNHSL	Linear	(709=717)	Both conditions	FALSE	FALSE
UBR4	Q5T4S7	KLIDETQDMLL	Linear	(4282=4292)	Both conditions	FALSE	FALSE
UBR4	Q5T4S7	FLIQEIKTL	Linear	(2197=2205)	Both conditions	FALSE	FALSE
UBR4	Q5T4S7	ALYQKLITSA	Linear	(4185=4194)	IFN-ɣ untreated	TRUE	FALSE
UBR4	Q5T4S7	TLDSHVRGI	Linear	(3232=3240)	Both conditions	FALSE	FALSE
UBR4	Q5T4S7	QLMGHRPQL	Linear	(3752=3760)	IFN-ɣ untreated	FALSE	FALSE
UBR4	Q5T4S7	FADKETLI	Linear	(3402=3409)	Both conditions	FALSE	FALSE
UBR4	Q5T4S7	LLTEMVLRL	Linear	(3159=3167)	IFN-ɣ untreated	FALSE	FALSE
UBR4	Q5T4S7	FEMKELPQL	Linear	(44=52)	Both conditions	FALSE	FALSE
UBR4	Q5T4S7	SECDILHTL	Linear	(1031=1039)	Both conditions	FALSE	FALSE
UBR4	Q5T4S7	SGDDKVFL	Linear	(4652=4659)	Both conditions	FALSE	FALSE
UBR4	Q5T4S7	KLLEEQGIFL	Linear	(3242=3251)	Both conditions	FALSE	FALSE
UBR4	Q5T4S7	AAISKVQV	Linear	(1126=1133)	IFN-ɣ untreated	FALSE	FALSE
UBR4	Q5T4S7	APPPPPPPP	Linear	(607=615)	Both conditions	FALSE	FALSE
UBR4	Q5T4S7	GLLRIIPYL	Linear	(4615=4623)	Both conditions	FALSE	FALSE
UBR4	Q5T4S7	SLIPRNQLQSV	Linear	(90=100)	Both conditions	TRUE	FALSE
UBR4	Q5T4S7	FADKETLIQF	Linear	(3402=3411)	Both conditions	FALSE	FALSE
UBR4	Q5T4S7	FADKETLIQFL	Linear	(3402=3412)	Both conditions	TRUE	FALSE
UBR4	Q5T4S7	RLIDSVPLMNL	Linear	(523=533)	IFN-ɣ untreated	TRUE	FALSE
UBR4	Q5T4S7	LASPVSPEL	Linear	(176=184)	Both conditions	FALSE	FALSE
UBR4	Q5T4S7	PPPPPPPP	Linear	(608=615)	Both conditions	FALSE	FALSE
UBR4	Q5T4S7	TLASIIKEV	Linear	(685=693)	Both conditions	FALSE	FALSE
UBR4	Q5T4S7	RLLQTLPQL	Linear	(2980=2988)	Both conditions	FALSE	FALSE
UBR4	Q5T4S7	RLIDSVPLM	Linear	(523=531)	IFN-ɣ untreated	FALSE	FALSE
UBR4	Q5T4S7	ENKPRKQQGY	Linear	(4868=4877)	IFN-ɣ untreated	TRUE	FALSE
UBR4	Q5T4S7	IYEAADKALK	Linear	(5134=5143)	IFN-ɣ untreated	TRUE	FALSE
UBR4	Q5T4S7	LAENLLEAL	Linear	(4763=4771)	IFN-ɣ untreated	TRUE	FALSE
UBR4	Q5T4S7	GTLAENLL	Linear	(4761=4768)	IFN-ɣ untreated	TRUE	FALSE
UBR4	Q5T4S7	SASTDSNTYY	Linear	(561=570)	IFN-ɣ untreated	TRUE	FALSE
UBR4	Q5T4S7	DCFCKIAAGIK	Linear	(4660=4670)	IFN-ɣ untreated	TRUE	FALSE
UBR4	Q5T4S7	IGASVDPAGV	Linear	(2405=2414)	Both conditions	FALSE	FALSE
UBR4	Q5T4S7	AEHASSLLEL	Linear	(1065=1074)	Both conditions	FALSE	FALSE
UBR4	Q5T4S7	HLQMLLLIF	Linear	(810=818)	IFN-ɣ untreated	TRUE	FALSE
UBR4	Q5T4S7	TTEKPSKE	Linear	(1186=1193)	IFN-ɣ untreated	TRUE	FALSE
UBR4	Q5T4S7	LLEEQGIFL	Linear	(3243=3251)	IFN-ɣ untreated	TRUE	FALSE
UBR4	Q5T4S7	SEITDPESFL	Linear	(5166=5175)	Both conditions	FALSE	FALSE
UBR4	Q5T4S7	SEFLDVAGLL	Linear	(5156=5165)	Both conditions	TRUE	FALSE
UBR4	Q5T4S7	LLAAGSQLDTV	Linear	(973=983)	Both conditions	FALSE	FALSE
UBR4	Q5T4S7	LSQKNVVEK	Linear	(1571=1579)	IFN-ɣ untreated	TRUE	FALSE
UBR4	Q5T4S7	LSEDKGNLL	Linear	(4578=4586)	IFN-ɣ untreated	TRUE	FALSE
UBR4	Q5T4S7	REEWESAAL	Linear	(4901=4909)	Both conditions	FALSE	FALSE
UBR4	Q5T4S7	HLIPYIIHTV	Linear	(4988=4997)	Both conditions	TRUE	FALSE
UBR4	Q5T4S7	YLADVTNAL	Linear	(1602=1610)	Both conditions	FALSE	FALSE
UBR4	Q5T4S7	KIAAGIKNN	Linear	(4664=4672)	IFN-ɣ untreated	TRUE	FALSE
UBR4	Q5T4S7	NEIHAQAQLW	Linear	(4050=4059)	Both conditions	FALSE	FALSE
UBR4	Q5T4S7	SALNEVHLV	Linear	(3046=3054)	IFN-ɣ untreated	TRUE	FALSE
UBR4	Q5T4S7	LQYDTLISLME	Linear	(3264=3274)	IFN-ɣ untreated	TRUE	FALSE
UBR4	Q5T4S7	SEFLDVAGL	Linear	(5156=5164)	Both conditions	FALSE	FALSE
UBR4	Q5T4S7	AESDEFLARVY	Linear	(1341=1351)	IFN-ɣ treated	FALSE	FALSE
UBR4	Q5T4S7	SECDILHTLRW	Linear	(1031=1041)	IFN-ɣ treated	TRUE	FALSE
UBR4	Q5T4S7	YLFEQVQHNL	Linear	(875=884)	IFN-ɣ treated	FALSE	FALSE
UBR4	Q5T4S7	SEILHHEKQY	Linear	(61=70)	IFN-ɣ treated	FALSE	FALSE
UBR4	Q5T4S7	KLFSYCVKV	Linear	(4510=4518)	IFN-ɣ treated	FALSE	FALSE
UBR4	Q5T4S7	KMVDGVGVCTV	Linear	(1683=1693)	IFN-ɣ treated	FALSE	FALSE
UBR4	Q5T4S7	KEDGSCLAL	Linear	(1719=1727)	IFN-ɣ treated	TRUE	FALSE
UBR4	Q5T4S7	KAEHASSLL	Linear	(1064=1072)	IFN-ɣ treated	FALSE	FALSE
UBR4	Q5T4S7	KENKNVTAL	Linear	(986=994)	IFN-ɣ treated	FALSE	FALSE
UBR4	Q5T4S7	KEIARLLAL	Linear	(4215=4223)	IFN-ɣ treated	TRUE	FALSE
UBR4	Q5T4S7	PYYFTVLALHIL	Linear	(5035=5046)	IFN-ɣ treated	TRUE	FALSE
UBR4	Q5T4S7	LEDDSGMELLV	Linear	(4400=4410)	IFN-ɣ treated	TRUE	FALSE
UBR4	Q5T4S7	GTGFPELM	Linear	(1531=1538)	IFN-ɣ treated	TRUE	FALSE
UBR4	Q5T4S7	YLFEQVQHNLL	Linear	(875=885)	Both conditions	TRUE	FALSE
UBR4	Q5T4S7	SVDPAGVTM	Linear	(2408=2416)	Both conditions	FALSE	FALSE
UBR4	Q5T4S7	LYHFNHSL	Linear	(710=717)	IFN-ɣ treated	TRUE	FALSE
UBR4	Q5T4S7	ALNEVHLVV	Linear	(3047=3055)	Both conditions	TRUE	FALSE
UBR4	Q5T4S7	KEYSQKAVEIL	Linear	(3487=3497)	IFN-ɣ treated	FALSE	FALSE
UBR4	Q5T4S7	FLVDEGVSPVLL	Linear	(3309=3320)	IFN-ɣ treated	TRUE	FALSE
UBR4	Q5T4S7	FLMDAIQTNF	Linear	(1817=1826)	IFN-ɣ treated	FALSE	FALSE
UBR4	Q5T4S7	ILANHAIKL	Linear	(475=483)	IFN-ɣ treated	TRUE	FALSE
UBR4	Q5T4S7	NEVTEFFVTL	Linear	(4344=4353)	Both conditions	FALSE	FALSE
UBR4	Q5T4S7	FQDLQVEAL	Linear	(488=496)	IFN-ɣ treated	FALSE	FALSE
UBR4	Q5T4S7	SEVMNHPGL	Linear	(2168=2176)	IFN-ɣ treated	FALSE	FALSE
UBR4	Q5T4S7	VEFGGNDLL	Linear	(2301=2309)	IFN-ɣ treated	FALSE	FALSE
UBR4	Q5T4S7	PSKEKLQGFA	Linear	(1190=1199)	IFN-ɣ treated	TRUE	FALSE
UBR4	Q5T4S7	ACLPGLTHI	Linear	(2645=2653)	IFN-ɣ treated	TRUE	FALSE
UBR4	Q5T4S7	KACVLQRQ	Linear	(544=551)	IFN-ɣ treated	TRUE	FALSE
UBR4	Q5T4S7	ITDTNSRIPP	Linear	(3174=3183)	IFN-ɣ treated	TRUE	FALSE
UBR4	Q5T4S7	AIVELKNKP	Linear	(3601=3609)	IFN-ɣ treated	TRUE	FALSE
UBR4	Q5T4S7	PDLASSLQYEML	Linear	(3962=3973)	IFN-ɣ treated	TRUE	FALSE
UBR4	Q5T4S7	AGVMAQCGGLEC	Linear	(4476=4487)	IFN-ɣ treated	TRUE	FALSE
UBR4	Q5T4S7	SIDCTTILQL	Linear	(1103=1112)	IFN-ɣ treated	TRUE	FALSE
UBR4	Q5T4S7	LSEDKGNLLLT	Linear	(4578=4588)	IFN-ɣ treated	TRUE	FALSE
UBR4	Q5T4S7	VSVYYSHVLQ	Linear	(2111=2120)	IFN-ɣ treated	TRUE	FALSE
UBR4	Q5T4S7	KNAAQELATLL	Linear	(2502=2512)	IFN-ɣ treated	TRUE	FALSE
UBR4	Q5T4S7	FLFNEEGKNIIV	Linear	(2051=2062)	Both conditions	TRUE	FALSE
UBR4	Q5T4S7	HEIPSLQSIYTL	Linear	(1113=1124)	IFN-ɣ treated	TRUE	FALSE
UBR4	Q5T4S7	YIHPQSLSV	Linear	(748=756)	IFN-ɣ treated	TRUE	FALSE
UBR4	Q5T4S7	VLSVILAN	Linear	(471=478)	IFN-ɣ treated	TRUE	FALSE
UBR4	Q5T4S7	CYIKLSSI	Linear	(3543=3550)	IFN-ɣ treated	TRUE	FALSE
UBR4	Q5T4S7	KPKKSSLCR	Linear	(1782=1790)	IFN-ɣ treated	TRUE	FALSE
UBR4	Q5T4S7	LLSQLIAEL	Linear	(3024=3032)	IFN-ɣ treated	FALSE	FALSE
UBR4	Q5T4S7	IIQKVFAS	Linear	(3817=3824)	IFN-ɣ treated	TRUE	FALSE
UBR4	Q5T4S7	TMKESAFQSE	Linear	(1739=1748)	IFN-ɣ treated	TRUE	FALSE
UBR4	Q5T4S7	LQNTLLQQL	Linear	(727=735)	IFN-ɣ treated	TRUE	FALSE
UBR4	Q5T4S7	PIVASNLMIEF	Linear	(3634=3644)	IFN-ɣ treated	TRUE	FALSE
UBR4	Q5T4S7	FLDVAGLL	Linear	(5158=5165)	IFN-ɣ treated	FALSE	FALSE
UBR4	Q5T4S7	VPLMNLLLTL	Linear	(528=537)	IFN-ɣ treated	TRUE	FALSE
UBR4	Q5T4S7	LIDETQDMLL	Linear	(4283=4292)	IFN-ɣ treated	TRUE	FALSE
UBR4	Q5T4S7	LMWSIWPEL	Linear	(3450=3458)	IFN-ɣ treated	TRUE	FALSE
UBR4	Q5T4S7	VPANPGVCGNCG	Linear	(3667=3678)	IFN-ɣ treated	TRUE	FALSE
UBR4	Q5T4S7	LCKVNEAAPEK	Linear	(3764=3774)	IFN-ɣ treated	TRUE	FALSE
UBR4	Q5T4S7	KFCIKDDSV	Linear	(3292=3300)	IFN-ɣ treated	TRUE	FALSE
UBR4	Q5T4S7	LASNILNFI	Linear	(650=658)	IFN-ɣ treated	TRUE	FALSE
UBR4	Q5T4S7	ISLMEHLK	Linear	(3270=3277)	IFN-ɣ treated	TRUE	FALSE
UBR4	Q5T4S7	FLLESNSSSV	Linear	(3415=3424)	IFN-ɣ treated	TRUE	FALSE
UBR4	Q5T4S7	ADKKLNLFI	Linear	(2397=2405)	IFN-ɣ treated	TRUE	FALSE
UBR4	Q5T4S7	VSVATCMAIL	Linear	(341=350)	IFN-ɣ treated	TRUE	FALSE
UBR4	Q5T4S7	REEKNLQGFL	Linear	(5009=5018)	IFN-ɣ treated	FALSE	FALSE
UBR4	Q5T4S7	AAAAARSSL	Cis-Spliced	(9=13;5091=5094)	Both conditions	TRUE	FALSE
UBR4	Q5T4S7	AAHLGRLV	Cis-Spliced	(1267=1271;2477=2479)	Both conditions	TRUE	FALSE
UBR4	Q5T4S7	AAHLGRVL	Cis-Spliced	(1267=1271;1426=1428)	Both conditions	TRUE	FALSE
UBR4	Q5T4S7	ASNLGSLR	Cis-Spliced	(3637=3640;2237=2240)	IFN-ɣ untreated	TRUE	FALSE
UBR4	Q5T4S7	CNELELRL	Cis-Spliced	(4049=4052;3987=3990)	Both conditions	TRUE	FALSE
UBR4	Q5T4S7	DATEESEKL	Cis-Spliced	(4450=4454;253=256)	Both conditions	TRUE	FALSE
UBR4	Q5T4S7	ELLRTVPV	Cis-Spliced	(3495=3499;4037=4039)	IFN-ɣ untreated	TRUE	FALSE
UBR4	Q5T4S7	KLLQKEVKL	Cis-Spliced	(3816=3820;3626=3629)	Both conditions	TRUE	FALSE
UBR4	Q5T4S7	KLLQKVKEV	Cis-Spliced	(3816=3821;912=914)	Both conditions	TRUE	FALSE
UBR4	Q5T4S7	LAALAALLH	Cis-Spliced	(3333=3337;348=351)	IFN-ɣ treated	TRUE	FALSE
UBR4	Q5T4S7	LALEELKTL	Cis-Spliced	(4221=4224;2201=2205)	IFN-ɣ untreated	TRUE	FALSE
UBR4	Q5T4S7	LALELLERL	Cis-Spliced	(4221=4224;2977=2981)	Both conditions	TRUE	FALSE
UBR4	Q5T4S7	LALGELARL	Cis-Spliced	(1202=1205;4216=4220)	Both conditions	TRUE	FALSE
UBR4	Q5T4S7	LLAAGLLPLL	Cis-Spliced	(973=977;1314=1318)	Both conditions	TRUE	FALSE
UBR4	Q5T4S7	LLDKQVSL	Cis-Spliced	(3742=3745;1132=1135)	IFN-ɣ treated	TRUE	FALSE
UBR4	Q5T4S7	LLDLLQKV	Cis-Spliced	(3742=3744;3817=3821)	IFN-ɣ treated	TRUE	FALSE
UBR4	Q5T4S7	LLDSGVLS	Cis-Spliced	(524=527;470=473)	Both conditions	TRUE	FALSE
UBR4	Q5T4S7	LLLQKLLSL	Cis-Spliced	(4681=4684;4413=4417)	IFN-ɣ untreated	TRUE	FALSE
UBR4	Q5T4S7	LLLQKSVSL	Cis-Spliced	(4681=4685;675=678)	IFN-ɣ treated	TRUE	FALSE
UBR4	Q5T4S7	LLTGDVMLL	Cis-Spliced	(4586=4590;4595=4598)	Both conditions	TRUE	FALSE
UBR4	Q5T4S7	LLTHLLTVL	Cis-Spliced	(4586=4588;4503=4508)	IFN-ɣ treated	TRUE	FALSE
UBR4	Q5T4S7	LLTLLLPQL	Cis-Spliced	(534=538;49=52)	Both conditions	TRUE	FALSE
UBR4	Q5T4S7	LLWRLSSSV	Cis-Spliced	(1005=1009;3421=3424)	IFN-ɣ treated	FALSE	FALSE
UBR4	Q5T4S7	LRLDVTMAL	Cis-Spliced	(267=268;304=310)	Both conditions	TRUE	FALSE
UBR4	Q5T4S7	LSVSLSYVK	Cis-Spliced	(674=679;3144=3146)	IFN-ɣ untreated	TRUE	FALSE
UBR4	Q5T4S7	MQLNLKLNL	Cis-Spliced	(2375=2379;2400=2403)	IFN-ɣ untreated	TRUE	FALSE
UBR4	Q5T4S7	QLLDLLHTL	Cis-Spliced	(1164=1166;1034=1039)	IFN-ɣ untreated	TRUE	FALSE
UBR4	Q5T4S7	RLLDVTMAL	Cis-Spliced	(325=326;304=310)	IFN-ɣ treated	TRUE	FALSE
UBR4	Q5T4S7	TDEELTTV	Cis-Spliced	(4463=4466;4042=4045)	IFN-ɣ untreated	TRUE	FALSE
UBR4	Q5T4S7	TLAEYLLQL	Cis-Spliced	(4762=4765;3795=3799)	IFN-ɣ untreated	TRUE	FALSE
UBR4	Q5T4S7	TLLPLLHQL	Cis-Spliced	(1313=1318;3751=3753)	IFN-ɣ untreated	TRUE	FALSE
UBR4	Q5T4S7	TLLRALENV	Cis-Spliced	(3885=3890;3679=3681)	IFN-ɣ treated	TRUE	FALSE
UBR4	Q5T4S7	VADELHKL	Cis-Spliced	(1777=1780;4748=4751)	IFN-ɣ treated	TRUE	FALSE
UBR4	Q5T4S7	VLANALKSL	Cis-Spliced	(277=280;4237=4241)	Both conditions	TRUE	FALSE
UBR4	Q5T4S7	VLTDLLHTL	Cis-Spliced	(1977=1979;1034=1039)	IFN-ɣ untreated	TRUE	FALSE
UBR4	Q5T4S7	VSDHEPGL	Cis-Spliced	(1986=1989;4376=4379)	IFN-ɣ treated	TRUE	FALSE
UBR4	Q5T4S7	VTEDLLNSV	Cis-Spliced	(4346=4348;5177=5182)	Both conditions	TRUE	FALSE
USP9X	Q93008	QEVQERLNFL	Linear	(652=661)	Both conditions	FALSE	FALSE
USP9X	Q93008	HSDDVPVDI	Linear	(516=524)	IFN-ɣ untreated	TRUE	FALSE
USP9X	Q93008	YTNLGPRL	Linear	(797=804)	Both conditions	FALSE	FALSE
USP9X	Q93008	RLWGEPVNL	Linear	(1672=1680)	Both conditions	FALSE	FALSE
USP9X	Q93008	VAENLATYM	Linear	(616=624)	IFN-ɣ untreated	TRUE	FALSE
USP9X	Q93008	VLSELLWQV	Linear	(2317=2325)	Both conditions	FALSE	FALSE
USP9X	Q93008	YLTEVVYAL	Linear	(1090=1098)	Both conditions	TRUE	FALSE
USP9X	Q93008	GESSLSPSL	Linear	(1068=1076)	Both conditions	FALSE	FALSE
USP9X	Q93008	LLDSLEQYV	Linear	(1750=1758)	Both conditions	TRUE	FALSE
USP9X	Q93008	YMMDDLELI	Linear	(761=769)	IFN-ɣ untreated	TRUE	FALSE
USP9X	Q93008	FIFPASNVYL	Linear	(1466=1475)	Both conditions	FALSE	FALSE
USP9X	Q93008	LEQYVKGDLL	Linear	(1754=1763)	Both conditions	TRUE	FALSE
USP9X	Q93008	SEHGRHLQQYF	Linear	(2169=2179)	IFN-ɣ treated	FALSE	FALSE
USP9X	Q93008	KMDDDEEMKN	Linear	(1909=1918)	IFN-ɣ treated	TRUE	FALSE
USP9X	Q93008	YMMDDLELIGL	Linear	(761=771)	IFN-ɣ treated	TRUE	FALSE
USP9X	Q93008	YTYELRPYL	Linear	(2329=2337)	IFN-ɣ treated	TRUE	FALSE
USP9X	Q93008	YMNSVIQQL	Linear	(1567=1575)	IFN-ɣ treated	TRUE	FALSE
USP9X	Q93008	IQQNVADILFV	Linear	(2271=2281)	IFN-ɣ treated	TRUE	FALSE
USP9X	Q93008	CILNRIKAN	Linear	(918=926)	IFN-ɣ treated	TRUE	FALSE
USP9X	Q93008	DVPVDIMDL	Linear	(519=527)	IFN-ɣ treated	TRUE	FALSE
USP9X	Q93008	IPNPSSECML	Linear	(1205=1214)	IFN-ɣ treated	TRUE	FALSE
USP9X	Q93008	FLLKDGQLWL	Linear	(663=672)	IFN-ɣ treated	TRUE	FALSE
USP9X	Q93008	DDLELIGL	Linear	(764=771)	IFN-ɣ treated	TRUE	FALSE
USP9X	Q93008	YSDGPNPEV	Linear	(994=1002)	IFN-ɣ treated	FALSE	FALSE
USP9X	Q93008	ALLPRLAQ	Cis-Spliced	(1297=1300;1220=1223)	Both conditions	TRUE	FALSE
USP9X	Q93008	KLLRFVHLK	Cis-Spliced	(415=420;532=534)	IFN-ɣ treated	TRUE	FALSE
USP9X	Q93008	LADKALTL	Cis-Spliced	(1106=1108;424=428)	IFN-ɣ untreated	TRUE	FALSE
USP9X	Q93008	LALQLKTLL	Cis-Spliced	(1793=1798;1425=1427)	IFN-ɣ untreated	TRUE	FALSE
USP9X	Q93008	LERRRLLQL	Cis-Spliced	(2426=2429;341=345)	IFN-ɣ treated	TRUE	FALSE
USP9X	Q93008	LFDTALQSL	Cis-Spliced	(2369=2372;1201=1205)	Both conditions	TRUE	FALSE
USP9X	Q93008	LLLNLLKEL	Cis-Spliced	(1319=1321;1457=1462)	IFN-ɣ treated	TRUE	FALSE
USP9X	Q93008	LLNNEMKL	Cis-Spliced	(1399=1403;1044=1046)	IFN-ɣ treated	TRUE	FALSE
USP9X	Q93008	TLLELGPRL	Cis-Spliced	(1425=1428;800=804)	IFN-ɣ treated	TRUE	FALSE
USP9X	Q93008	VLFGLLNRL	Cis-Spliced	(1649=1652;919=923)	IFN-ɣ untreated	TRUE	FALSE
USP9X	Q93008	YLNALLKLL	Cis-Spliced	(1148=1152;533=536)	IFN-ɣ untreated	TRUE	FALSE
WDR46	O15213	YLDVSVGKIVA	Linear	(301=311)	Both conditions	FALSE	FALSE
WDR46	O15213	VAVDSTGTYM	Linear	(365=374)	Both conditions	TRUE	FALSE
WDR46	O15213	SEALLAVAQNRW	Linear	(247=258)	Both conditions	FALSE	FALSE
WDR46	O15213	AVDSTGTYM	Linear	(366=374)	Both conditions	FALSE	FALSE
WDR46	O15213	VSVGKIVA	Linear	(304=311)	IFN-ɣ untreated	TRUE	FALSE
WDR46	O15213	FLHSEALLAV	Linear	(244=253)	Both conditions	TRUE	FALSE
WDR46	O15213	FHFLLATASET	Linear	(286=296)	IFN-ɣ untreated	TRUE	FALSE
WDR46	O15213	SETGFLTYL	Linear	(294=302)	Both conditions	FALSE	FALSE
WDR46	O15213	FLTYLDVSV	Linear	(298=306)	IFN-ɣ untreated	FALSE	FALSE
WDR46	O15213	LAEVDVISL	Linear	(521=529)	Both conditions	TRUE	FALSE
WDR46	O15213	ALAEVDVISL	Linear	(520=529)	Both conditions	TRUE	FALSE
WDR46	O15213	HIYDNQGIEL	Linear	(260=269)	Both conditions	FALSE	FALSE
WDR46	O15213	QEWEVKALL	Linear	(498=506)	IFN-ɣ treated	FALSE	FALSE
WDR46	O15213	AQNRWLHIY	Linear	(254=262)	IFN-ɣ treated	FALSE	FALSE
WDR46	O15213	KEQIERLGY	Linear	(534=542)	Both conditions	FALSE	FALSE
WDR46	O15213	YSRTGRHL	Linear	(203=210)	IFN-ɣ treated	TRUE	FALSE
WDR46	O15213	VTRLEFLP	Linear	(278=285)	IFN-ɣ treated	TRUE	FALSE
WDR46	O15213	LPFHFLLAT	Linear	(284=292)	IFN-ɣ treated	TRUE	FALSE
XAGE1A	Q9HD64	ISQTPGINL	Linear	(44=52)	Both conditions	FALSE	FALSE
